# Functional redundancy and anaerobic metabolism characterize the skin microbiome of a critically endangered sawfish

**DOI:** 10.64898/2026.03.05.709720

**Authors:** Michael P. Doane, Belinda Martin, Emma Kerr, Elizabeth A. Dinsdale, Malak Malak Rangers, Leonardo Guida, Pete M. Kyne

## Abstract

Using shotgun metagenomics of largetooth sawfish (Pristis pristis) skin and paired pool water samples, we provide the first taxonomic and functional characterization of a sawfish skin microbiome and assess its ecological distinctiveness, assembly, and resilience relative to the surrounding water column. The skin microbiome was strongly host-associated and compositionally distinct, with lower taxonomic richness than the water column but dominated by Bacillota, particularly spore-forming Bacilli. Functional profiling revealed enrichment of genes associated with sporulation, dormancy, anaerobic metabolism, and peptide transport, consistent with adaptation to low-oxygen, low-flow pool conditions. In contrast, water-column microbiomes were more taxonomically diverse and enriched in phototrophic and polysaccharide-utilization pathways. Despite reduced taxonomic diversity, sawfish skin communities exhibited higher functional redundancy, with gene functions accumulating more rapidly per taxon. This pattern supports a host-filtered, lottery-like assembly process that produces taxonomically variable yet functionally conserved communities. The enrichment of dormancy and anaerobic pathways suggests the skin microbiome persists through periods of host quiescence and environmental stress while maintaining metabolic potential. Together, these results demonstrate that the sawfish skin supports a resilient, functionally robust microbiome distinct from ambient aquatic communities, highlighting the potential for integrating microbial functional data into conservation strategies for Critically Endangered vertebrates.

## Supplementary material for "Functional redundancy and anaerobic metabolism characterize the skin microbiome of a critically endangered sawfish": SI Table 2

### Sheet: Sheet1
Family	Kingdom	Phylum	Class	Order	LFC (ANCOM-BC-LFC)	Abs LFC	W (ACOM-BC test statistic)	q (Holm-corrected p)	q value	Enriched group	Mean abundance	Rank (total dataset)
k__Bacteria_unknown	k__Bacteria	k__Bacteria_unknown	k__Bacteria_unknown	k__Bacteria_unknown	-0.846503	0.846503	-5.15575	0.000236697	<0.001	sawshark	0.279093	1
f__Bacillaceae	k__Bacteria	p__Bacillota	c__Bacilli	o__Bacillales	-1.60701	1.60701	-5.76426	8.17694e-06	<0.0001	sawshark	0.251553	2
o__Bacillales_unknown	k__Bacteria	p__Bacillota	c__Bacilli	o__Bacillales	-1.17321	1.17321	-5.70875	1.12896e-05	<0.0001	sawshark	0.189931	3
p__Bacillota_unknown	k__Bacteria	p__Bacillota	p__Bacillota_unknown	p__Bacillota_unknown	-1.52259	1.52259	-7.05014	1.91606e-09	<0.0001	sawshark	0.0370469	4
c__Bacilli_unknown	k__Bacteria	p__Bacillota	c__Bacilli	c__Bacilli_unknown	-1.58205	1.58205	-6.94795	3.95468e-09	<0.0001	sawshark	0.0264932	5
f__Paenibacillaceae	k__Bacteria	p__Bacillota	c__Bacilli	o__Bacillales	-1.86456	1.86456	-7.31056	2.89168e-10	<0.0001	sawshark	0.0164333	6
f__Planococcaceae	k__Bacteria	p__Bacillota	c__Bacilli	o__Bacillales	-1.51808	1.51808	-4.29215	0.0148637	<0.05	sawshark	0.0162669	7
p__Acidobacteriota_unknown	k__Bacteria	p__Acidobacteriota	p__Acidobacteriota_unknown	p__Acidobacteriota_unknown	-1.1338	1.1338	-4.6148	0.00349016	<0.01	sawshark	0.00728184	13
c__Deltaproteobacteria_unknown	k__Bacteria	k__Bacteria_unknown	c__Deltaproteobacteria	c__Deltaproteobacteria_unknown	-0.846538	0.846538	-4.30613	0.013972	<0.05	sawshark	0.00281953	22
f__Staphylococcaceae	k__Bacteria	p__Bacillota	c__Bacilli	o__Bacillales	-1.37333	1.37333	-6.66269	2.84994e-08	<0.0001	sawshark	0.00206662	26
f__Clostridiaceae	k__Bacteria	p__Bacillota	c__Clostridia	o__Eubacteriales	-1.3925	1.3925	-7.38691	1.63806e-10	<0.0001	sawshark	0.0017827	30
o__Eubacteriales_unknown	k__Bacteria	p__Bacillota	c__Clostridia	o__Eubacteriales	-1.13976	1.13976	-6.12809	9.08957e-07	<0.0001	sawshark	0.00162151	32
f__Enterococcaceae	k__Bacteria	p__Bacillota	c__Bacilli	o__Lactobacillales	-1.4979	1.4979	-4.52719	0.00522411	<0.01	sawshark	0.00135384	36
f__Gemmataceae	k__Bacteria	p__Planctomycetota	c__Planctomycetia	o__Gemmatales	-1.27413	1.27413	-10.416	2.36903e-22	<0.0001	sawshark	0.000990087	43
f__Listeriaceae	k__Bacteria	p__Bacillota	c__Bacilli	o__Bacillales	-1.37468	1.37468	-6.6303	3.54437e-08	<0.0001	sawshark	0.000985766	44
f__Sporolactobacillaceae	k__Bacteria	p__Bacillota	c__Bacilli	o__Bacillales	-1.42039	1.42039	-6.56523	5.4759e-08	<0.0001	sawshark	0.000954885	46
c__Anaerolineae_unknown	k__Bacteria	p__Chloroflexota	c__Anaerolineae	c__Anaerolineae_unknown	-1.06392	1.06392	-4.24722	0.0179861	<0.05	sawshark	0.000913012	47
f__Aeromonadaceae	k__Bacteria	p__Pseudomonadota	c__Gammaproteobacteria	o__Aeromonadales	-1.46476	1.46476	-5.49856	3.71033e-05	<0.0001	sawshark	0.000873701	50
f__Alicyclobacillaceae	k__Bacteria	p__Bacillota	c__Bacilli	o__Bacillales	-1.30139	1.30139	-5.81826	5.9523e-06	<0.0001	sawshark	0.000756752	55
f__Thermoactinomycetaceae	k__Bacteria	p__Bacillota	c__Bacilli	o__Bacillales	-1.17635	1.17635	-5.0915	0.000330026	<0.001	sawshark	0.000753633	56
f__Anaeromyxobacteraceae	k__Bacteria	p__Myxococcota	c__Myxococcia	o__Myxococcales	-1.35769	1.35769	-5.7888	7.08199e-06	<0.0001	sawshark	0.000737844	59
f__Lachnospiraceae	k__Bacteria	p__Bacillota	c__Clostridia	o__Lachnospirales	-1.0663	1.0663	-5.63549	1.71416e-05	<0.0001	sawshark	0.000637372	63
o__Lactobacillales_unknown	k__Bacteria	p__Bacillota	c__Bacilli	o__Lactobacillales	-1.33232	1.33232	-6.49488	8.70069e-08	<0.0001	sawshark	0.000630786	65
f__Polyangiaceae	k__Bacteria	p__Myxococcota	p__Myxococcota_unknown	o__Polyangiales	-1.6556	1.6556	-8.78924	1.68348e-15	<0.0001	sawshark	0.000544171	69
f__Carnobacteriaceae	k__Bacteria	p__Bacillota	c__Bacilli	o__Lactobacillales	-1.41356	1.41356	-7.49442	7.29172e-11	<0.0001	sawshark	0.000517241	71
c__Clostridia_unknown	k__Bacteria	p__Bacillota	c__Clostridia	c__Clostridia_unknown	-1.1304	1.1304	-6.54781	6.13635e-08	<0.0001	sawshark	0.000469812	72
p__Armatimonadota_unknown	k__Bacteria	p__Armatimonadota	p__Armatimonadota_unknown	p__Armatimonadota_unknown	-0.598144	0.598144	-4.03509	0.0435021	<0.05	sawshark	0.000403558	79
f__Methanocellaceae	k__Archaea	p__Euryarchaeota	c__Methanomicrobia	o__Methanocellales	-1.44432	1.44432	-7.95423	1.99171e-12	<0.0001	sawshark	0.000367794	82
f__Oscillospiraceae	k__Bacteria	p__Bacillota	c__Clostridia	o__Eubacteriales	-0.891796	0.891796	-4.75179	0.00182468	<0.01	sawshark	0.00035966	83
o__Anaerolineales_unknown	k__Bacteria	p__Chloroflexota	c__Anaerolineae	o__Anaerolineales	-1.24315	1.24315	-4.10265	0.033165	<0.05	sawshark	0.000292971	91
c__Blastocatellia_unknown	k__Bacteria	p__Acidobacteriota	c__Blastocatellia	c__Blastocatellia_unknown	-0.931323	0.931323	-4.00553	0.0490705	<0.05	sawshark	0.000290082	92
f__Isosphaeraceae	k__Bacteria	p__Planctomycetota	c__Planctomycetia	o__Isosphaerales	-1.1857	1.1857	-9.94508	2.98888e-20	<0.0001	sawshark	0.000272081	95
f__Peptostreptococcaceae	k__Bacteria	p__Bacillota	c__Clostridia	o__Peptostreptococcales	-1.25401	1.25401	-5.90451	3.57226e-06	<0.0001	sawshark	0.000248762	102
f__Peptococcaceae	k__Bacteria	p__Bacillota	c__Clostridia	o__Eubacteriales	-1.13124	1.13124	-5.38659	6.87894e-05	<0.0001	sawshark	0.000234326	109
f__Sporomusaceae	k__Bacteria	p__Bacillota	c__Negativicutes	o__Selenomonadales	-1.26746	1.26746	-7.22557	5.38421e-10	<0.0001	sawshark	0.000228822	110
f__Desulfitobacteriaceae	k__Bacteria	p__Bacillota	c__Clostridia	o__Eubacteriales	-1.43521	1.43521	-7.28252	3.55493e-10	<0.0001	sawshark	0.000214227	115
f__Bacillales Family X. Incertae Sedis	k__Bacteria	p__Bacillota	c__Bacilli	o__Bacillales	-1.44075	1.44075	-6.13503	8.71028e-07	<0.0001	sawshark	0.000212915	117
o__Pirellulales_unknown	k__Bacteria	p__Planctomycetota	c__Planctomycetia	o__Pirellulales	-0.954467	0.954467	-6.0482	1.48965e-06	<0.0001	sawshark	0.000189961	124
o__Phycisphaerales_unknown	k__Bacteria	p__Planctomycetota	c__Phycisphaerae	o__Phycisphaerales	-0.707576	0.707576	-5.45337	4.76449e-05	<0.0001	sawshark	0.000188237	125
f__Desulfomonilaceae	k__Bacteria	p__Thermodesulfobacteriota	c__Desulfomonilia	o__Desulfomonilales	-1.13521	1.13521	-5.88338	4.05186e-06	<0.0001	sawshark	0.00017892	130
f__Heliobacteriaceae	k__Bacteria	p__Bacillota	c__Clostridia	o__Eubacteriales	-1.46961	1.46961	-6.46364	1.06812e-07	<0.0001	sawshark	0.000176631	132
f__Aerococcaceae	k__Bacteria	p__Bacillota	c__Bacilli	o__Lactobacillales	-1.12278	1.12278	-4.42485	0.00828999	<0.01	sawshark	0.00017178	134
p__Candidatus Eisenbacteria_unknown	k__Bacteria	p__Candidatus Eisenbacteria	p__Candidatus Eisenbacteria_unknown	p__Candidatus Eisenbacteria_unknown	-1.0281	1.0281	-4.36702	0.0106558	<0.05	sawshark	0.000154756	140
f__Bifidobacteriaceae	k__Bacteria	p__Actinomycetota	c__Actinomycetes	o__Bifidobacteriales	-0.625996	0.625996	-4.04516	0.0418302	<0.05	sawshark	0.000145384	147
f__Eubacteriaceae	k__Bacteria	p__Bacillota	c__Clostridia	o__Eubacteriales	-1.31004	1.31004	-8.01366	1.2326e-12	<0.0001	sawshark	0.000144098	149
f__Pyrinomonadaceae	k__Bacteria	p__Acidobacteriota	c__Blastocatellia	o__Blastocatellales	-0.965409	0.965409	-4.06373	0.0387328	<0.05	sawshark	0.000142298	151
f__Veillonellaceae	k__Bacteria	p__Bacillota	c__Negativicutes	o__Veillonellales	-0.902404	0.902404	-4.86591	0.00104019	<0.01	sawshark	0.000137269	152
c__Tissierellia_unknown	k__Bacteria	p__Bacillota	c__Tissierellia	c__Tissierellia_unknown	-1.3703	1.3703	-5.90569	3.55037e-06	<0.0001	sawshark	0.000131795	158
f__Syntrophomonadaceae	k__Bacteria	p__Bacillota	c__Clostridia	o__Eubacteriales	-1.0819	1.0819	-5.24436	0.000147885	<0.001	sawshark	0.000126723	163
f__Leptotrichiaceae	k__Bacteria	p__Fusobacteriota	c__Fusobacteriia	o__Fusobacteriales	-1.36384	1.36384	-4.28317	0.01544	<0.05	sawshark	0.000124487	166
p__Candidatus Hydrogenedentota_unknown	k__Bacteria	p__Candidatus Hydrogenedentota	p__Candidatus Hydrogenedentota_unknown	p__Candidatus Hydrogenedentota_unknown	-0.587479	0.587479	-4.03758	0.04315	<0.05	sawshark	0.000124053	167
f__Syntrophobacteraceae	k__Bacteria	p__Thermodesulfobacteriota	c__Syntrophobacteria	o__Syntrophobacterales	-0.919663	0.919663	-4.06543	0.0384991	<0.05	sawshark	0.000116852	173
f__Desulfobulbaceae	k__Bacteria	p__Thermodesulfobacteriota	c__Desulfobulbia	o__Desulfobulbales	-1.00459	1.00459	-4.60929	0.00357589	<0.01	sawshark	0.000115482	174
f__Erwiniaceae	k__Bacteria	p__Pseudomonadota	c__Gammaproteobacteria	o__Enterobacterales	-0.991179	0.991179	-4.35764	0.0111095	<0.05	sawshark	0.000115047	175
o__Desulfobacterales_unknown	k__Bacteria	p__Thermodesulfobacteriota	c__Desulfobacteria	o__Desulfobacterales	-0.751844	0.751844	-4.14163	0.0281737	<0.05	sawshark	0.00010411	185
f__Acidobacteriaceae	k__Bacteria	p__Acidobacteriota	c__Terriglobia	o__Terriglobales	-0.625021	0.625021	-4.01921	0.0463639	<0.05	sawshark	0.000100742	189
f__Solibacteraceae	k__Bacteria	p__Acidobacteriota	c__Terriglobia	o__Bryobacterales	-0.914505	0.914505	-4.37234	0.0104238	<0.05	sawshark	9.88179e-05	193
f__Kofleriaceae	k__Bacteria	p__Myxococcota	p__Myxococcota_unknown	o__Haliangiales	-1.10305	1.10305	-6.43729	1.26732e-07	<0.0001	sawshark	8.42433e-05	209
f__Fusobacteriaceae	k__Bacteria	p__Fusobacteriota	c__Fusobacteriia	o__Fusobacteriales	-0.957793	0.957793	-5.00901	0.000505522	<0.001	sawshark	8.4067e-05	210
o__Ktedonobacterales_unknown	k__Bacteria	p__Chloroflexota	c__Ktedonobacteria	o__Ktedonobacterales	-1.06452	1.06452	-4.26568	0.0166212	<0.05	sawshark	7.74737e-05	214
f__Morganellaceae	k__Bacteria	p__Pseudomonadota	c__Gammaproteobacteria	o__Enterobacterales	-0.859686	0.859686	-4.10504	0.0329049	<0.05	sawshark	7.59304e-05	216
f__Caldilineaceae	k__Bacteria	p__Chloroflexota	c__Caldilineae	o__Caldilineales	-1.31904	1.31904	-6.37467	1.90141e-07	<0.0001	sawshark	7.4518e-05	217
f__Thermoanaerobacteraceae	k__Bacteria	p__Bacillota	c__Clostridia	o__Thermoanaerobacterales	-1.14654	1.14654	-5.5134	3.41411e-05	<0.0001	sawshark	7.30326e-05	218
f__Natronincolaceae	k__Bacteria	p__Bacillota	c__Clostridia	o__Peptostreptococcales	-1.8173	1.8173	-7.22327	5.47098e-10	<0.0001	sawshark	6.69682e-05	236
f__Arcobacteraceae	k__Bacteria	p__Campylobacterota	c__Epsilonproteobacteria	o__Campylobacterales	-1.09503	1.09503	-5.09807	0.000319107	<0.001	sawshark	6.58669e-05	238
f__Peptoniphilaceae	k__Bacteria	p__Bacillota	c__Tissierellia	o__Tissierellales	-1.38907	1.38907	-6.22329	5.01431e-07	<0.0001	sawshark	6.44031e-05	245
p__Calditrichota_unknown	k__Bacteria	p__Calditrichota	p__Calditrichota_unknown	p__Calditrichota_unknown	-0.669944	0.669944	-5.34948	8.38873e-05	<0.0001	sawshark	5.99788e-05	255
p__Candidatus Sumerlaeota_unknown	k__Bacteria	p__Candidatus Sumerlaeota	p__Candidatus Sumerlaeota_unknown	p__Candidatus Sumerlaeota_unknown	-0.84612	0.84612	-4.44867	0.0074567	<0.01	sawshark	5.68905e-05	261
f__Clostridiales Family XVII. Incertae Sedis	k__Bacteria	p__Bacillota	c__Clostridia	o__Eubacteriales	-0.867656	0.867656	-5.04624	0.000417692	<0.001	sawshark	5.59472e-05	264
c__Halobacteria_unknown	k__Archaea	p__Euryarchaeota	c__Halobacteria	c__Halobacteria_unknown	-0.747493	0.747493	-5.20103	0.000186693	<0.001	sawshark	5.59298e-05	266
f__Desulfotomaculaceae	k__Bacteria	p__Bacillota	c__Clostridia	o__Eubacteriales	-0.789819	0.789819	-4.08436	0.0357566	<0.05	sawshark	5.36808e-05	274
f__Halobacteroidaceae	k__Bacteria	p__Bacillota	c__Clostridia	o__Halanaerobiales	-1.04608	1.04608	-4.43299	0.00799233	<0.01	sawshark	5.03924e-05	280
f__Gemellaceae	k__Bacteria	p__Bacillota	c__Bacilli	o__Bacillales	-1.07184	1.07184	-4.11819	0.0311212	<0.05	sawshark	4.78413e-05	289
f__Eggerthellaceae	k__Bacteria	p__Actinomycetota	c__Coriobacteriia	o__Eggerthellales	-0.884513	0.884513	-4.06094	0.0391492	<0.05	sawshark	4.67653e-05	294
f__Nannocystaceae	k__Bacteria	p__Myxococcota	p__Myxococcota_unknown	o__Nannocystales	-1.00794	1.00794	-5.12707	0.000274566	<0.001	sawshark	4.55595e-05	299
f__Eubacteriales Family XII. Incertae Sedis	k__Bacteria	p__Bacillota	c__Clostridia	o__Eubacteriales	-1.04681	1.04681	-5.60808	1.99676e-05	<0.0001	sawshark	4.46465e-05	307
f__Selenomonadaceae	k__Bacteria	p__Bacillota	c__Negativicutes	o__Selenomonadales	-0.936619	0.936619	-4.69499	0.0023863	<0.01	sawshark	4.4324e-05	312
f__Thermotaleaceae	k__Bacteria	p__Bacillota	c__Clostridia	o__Peptostreptococcales	-2.53478	2.53478	-7.24086	4.81963e-10	<0.0001	sawshark	4.40311e-05	313
f__Synergistaceae	k__Bacteria	p__Synergistota	c__Synergistia	o__Synergistales	-1.00624	1.00624	-7.94656	2.11711e-12	<0.0001	sawshark	4.13855e-05	323
f__Desulfuribacillaceae	k__Bacteria	p__Bacillota	c__Desulfuribacillia	o__Desulfuribacillales	-1.09652	1.09652	-5.19633	0.000191266	<0.001	sawshark	4.02835e-05	328
f__Sandaracinaceae	k__Bacteria	p__Myxococcota	p__Myxococcota_unknown	o__Polyangiales	-0.550955	0.550955	-4.57639	0.00417253	<0.01	sawshark	3.95904e-05	330
f__Anaerovoracaceae	k__Bacteria	p__Bacillota	c__Clostridia	o__Peptostreptococcales	-2.17133	2.17133	-6.06363	1.35477e-06	<0.0001	sawshark	3.94109e-05	331
p__Candidatus Abyssubacteria_unknown	k__Bacteria	p__Candidatus Abyssubacteria	p__Candidatus Abyssubacteria_unknown	p__Candidatus Abyssubacteria_unknown	-0.903344	0.903344	-5.15123	0.00024222	<0.001	sawshark	3.53836e-05	348
f__Acidaminococcaceae	k__Bacteria	p__Bacillota	c__Negativicutes	o__Acidaminococcales	-1.22701	1.22701	-5.30163	0.00010892	<0.001	sawshark	3.46305e-05	350
f__Vallitaleaceae	k__Bacteria	p__Bacillota	c__Clostridia	o__Lachnospirales	-1.72587	1.72587	-10.4238	2.18351e-22	<0.0001	sawshark	3.3155e-05	356
c__Tepidiformia_unknown	k__Bacteria	p__Chloroflexota	c__Tepidiformia	c__Tepidiformia_unknown	-1.18409	1.18409	-5.00245	0.000521908	<0.001	sawshark	3.0438e-05	368
f__Eubacteriales Family XIII. Incertae Sedis	k__Bacteria	p__Bacillota	c__Clostridia	o__Eubacteriales	-1.14559	1.14559	-5.38633	6.88206e-05	<0.0001	sawshark	2.99361e-05	371
c__Negativicutes_unknown	k__Bacteria	p__Bacillota	c__Negativicutes	c__Negativicutes_unknown	-0.699345	0.699345	-4.5138	0.00555904	<0.01	sawshark	2.95803e-05	373
f__Methylacidiphilaceae	k__Bacteria	p__Verrucomicrobiota	c__Methylacidiphilae	o__Methylacidiphilales	-1.40943	1.40943	-5.3745	7.32611e-05	<0.0001	sawshark	2.68161e-05	393
f__Coprobacillaceae	k__Bacteria	p__Bacillota	c__Erysipelotrichia	o__Erysipelotrichales	-1.36046	1.36046	-5.16561	0.000224796	<0.001	sawshark	2.62139e-05	398
o__Thermoanaerobacterales_unknown	k__Bacteria	p__Bacillota	c__Clostridia	o__Thermoanaerobacterales	-0.889308	0.889308	-5.58494	2.27934e-05	<0.0001	sawshark	2.55833e-05	403
f__Cellulosilyticaceae	k__Bacteria	p__Bacillota	c__Clostridia	o__Lachnospirales	-1.51024	1.51024	-5.70198	1.17356e-05	<0.0001	sawshark	2.55247e-05	404
f__Christensenellaceae	k__Bacteria	p__Bacillota	c__Clostridia	o__Christensenellales	-0.861433	0.861433	-4.3885	0.00972411	<0.01	sawshark	2.20348e-05	436
f__Haloplasmataceae	k__Bacteria	p__Mycoplasmatota	c__Mollicutes	o__Haloplasmatales	-1.24474	1.24474	-6.82695	9.2465e-09	<0.0001	sawshark	2.19621e-05	437
f__Clostridiales Family XVI. Incertae Sedis	k__Bacteria	p__Bacillota	c__Clostridia	o__Eubacteriales	-1.61822	1.61822	-5.72646	1.0193e-05	<0.0001	sawshark	2.19314e-05	438
f__Filifactoraceae	k__Bacteria	p__Bacillota	c__Clostridia	o__Peptostreptococcales	-1.21051	1.21051	-4.42291	0.00835542	<0.01	sawshark	2.16057e-05	442
f__Abyssicoccaceae	k__Bacteria	p__Bacillota	c__Bacilli	o__Bacillales	-1.55844	1.55844	-10.6726	1.5519e-23	<0.0001	sawshark	2.15462e-05	443
c__Mollicutes_unknown	k__Bacteria	p__Mycoplasmatota	c__Mollicutes	c__Mollicutes_unknown	-1.01199	1.01199	-7.04731	1.95334e-09	<0.0001	sawshark	2.09987e-05	448
c__Thermoanaerobaculia_unknown	k__Bacteria	p__Acidobacteriota	c__Thermoanaerobaculia	c__Thermoanaerobaculia_unknown	-1.03785	1.03785	-4.47523	0.00662539	<0.01	sawshark	1.99104e-05	457
f__Desulfococcaceae	k__Bacteria	p__Thermodesulfobacteriota	c__Desulfobacteria	o__Desulfobacterales	-0.644432	0.644432	-4.08203	0.0360181	<0.05	sawshark	1.9711e-05	461
o__Halanaerobiales_unknown	k__Bacteria	p__Bacillota	c__Clostridia	o__Halanaerobiales	-1.31224	1.31224	-4.7556	0.0017926	<0.01	sawshark	1.9159e-05	468
f__Halanaerobiaceae	k__Bacteria	p__Bacillota	c__Clostridia	o__Halanaerobiales	-1.07789	1.07789	-5.03652	0.000438998	<0.001	sawshark	1.73209e-05	486
f__Tissierellaceae	k__Bacteria	p__Bacillota	c__Tissierellia	o__Tissierellales	-1.57675	1.57675	-6.74311	1.64793e-08	<0.0001	sawshark	1.72354e-05	488
f__Turicibacteraceae	k__Bacteria	p__Bacillota	c__Erysipelotrichia	o__Erysipelotrichales	-1.29602	1.29602	-9.16434	5.59326e-17	<0.0001	sawshark	1.66739e-05	497
c__Thermomicrobia_unknown	k__Bacteria	p__Thermomicrobiota	c__Thermomicrobia	c__Thermomicrobia_unknown	-0.871927	0.871927	-4.9695	0.000617572	<0.001	sawshark	1.62996e-05	502
f__Desulfitibacteraceae	k__Bacteria	p__Bacillota	c__Clostridia	o__Moorellales	-1.18633	1.18633	-6.00769	1.91014e-06	<0.0001	sawshark	1.56617e-05	513
p__Thermotogota_unknown	k__Bacteria	p__Thermotogota	p__Thermotogota_unknown	p__Thermotogota_unknown	-0.60029	0.60029	-4.20713	0.0212855	<0.05	sawshark	1.5571e-05	517
f__Ardenticatenaceae	k__Bacteria	p__Chloroflexota	c__Ardenticatenia	o__Ardenticatenales	-1.49345	1.49345	-5.29592	0.000112024	<0.001	sawshark	1.54554e-05	519
f__Labilitrichaceae	k__Bacteria	p__Myxococcota	p__Myxococcota_unknown	o__Polyangiales	-0.787905	0.787905	-5.57202	2.44747e-05	<0.0001	sawshark	1.53194e-05	524
f__Caldicellulosiruptoraceae	k__Bacteria	p__Bacillota	p__Bacillota_unknown	o__Caldicellulosiruptorales	-1.25182	1.25182	-5.45648	4.69147e-05	<0.0001	sawshark	1.52059e-05	525
f__Acanthopleuribacteraceae	k__Bacteria	p__Acidobacteriota	c__Holophagae	o__Acanthopleuribacterales	-0.573049	0.573049	-4.66765	0.00272366	<0.01	sawshark	1.42012e-05	544
f__Candidatus Promineifilaceae	k__Bacteria	p__Chloroflexota	c__Ardenticatenia	o__Candidatus Promineifilales	-0.973533	0.973533	-4.45345	0.00730924	<0.01	sawshark	1.36103e-05	550
f__Lujinxingiaceae	k__Bacteria	k__Bacteria_unknown	c__Deltaproteobacteria	o__Bradymonadales	-1.93731	1.93731	-6.36704	1.99653e-07	<0.0001	sawshark	1.35405e-05	554
f__Candidatus Moduliflexaceae	k__Bacteria	p__Candidatus Moduliflexota	c__Candidatus Moduliflexia	o__Candidatus Moduliflexales	-1.08461	1.08461	-4.08209	0.0360181	<0.05	sawshark	1.24103e-05	576
f__Salinisphaeraceae	k__Bacteria	p__Pseudomonadota	c__Gammaproteobacteria	o__Salinisphaerales	-1.21526	1.21526	-6.14148	8.37163e-07	<0.0001	sawshark	1.13028e-05	599
p__Candidatus Kryptoniota_unknown	k__Bacteria	p__Candidatus Kryptoniota	p__Candidatus Kryptoniota_unknown	p__Candidatus Kryptoniota_unknown	-0.910737	0.910737	-4.2353	0.0189218	<0.05	sawshark	1.09019e-05	615
c__Thermotogae_unknown	k__Bacteria	p__Thermotogota	c__Thermotogae	c__Thermotogae_unknown	-0.98724	0.98724	-4.39585	0.00942289	<0.01	sawshark	1.08036e-05	617
f__Thermohalobacteraceae	k__Bacteria	p__Bacillota	c__Tissierellia	o__Tissierellales	-1.66157	1.66157	-7.57531	3.93023e-11	<0.0001	sawshark	1.07863e-05	619
o__Bradymonadales_unknown	k__Bacteria	k__Bacteria_unknown	c__Deltaproteobacteria	o__Bradymonadales	-0.541711	0.541711	-4.44685	0.00751146	<0.01	sawshark	1.02114e-05	633
f__Proteinivoraceae	k__Bacteria	p__Bacillota	c__Clostridia	o__Eubacteriales	-1.02114	1.02114	-5.38156	7.05957e-05	<0.0001	sawshark	9.97981e-06	636
f__Caminicellaceae	k__Bacteria	p__Bacillota	c__Clostridia	o__Peptostreptococcales	-1.09305	1.09305	-6.33211	2.50294e-07	<0.0001	sawshark	8.63757e-06	670
f__Tepidanaerobacteraceae	k__Bacteria	p__Bacillota	c__Clostridia	o__Thermosediminibacterales	-1.43851	1.43851	-4.51	0.00565297	<0.01	sawshark	7.85385e-06	692
p__Candidatus Muiribacteriota_unknown	k__Bacteria	p__Candidatus Muiribacteriota	p__Candidatus Muiribacteriota_unknown	p__Candidatus Muiribacteriota_unknown	-1.23868	1.23868	-4.70306	0.00230145	<0.01	sawshark	7.74408e-06	703
f__Chroococcidiopsidaceae	k__Bacteria	p__Cyanobacteriota	c__Cyanophyceae	o__Chroococcidiopsidales	-0.907528	0.907528	-4.24752	0.0179836	<0.05	sawshark	7.72426e-06	705
f__Gracilibacteraceae	k__Bacteria	p__Bacillota	c__Clostridia	o__Eubacteriales	-1.47521	1.47521	-4.79927	0.00144913	<0.01	sawshark	7.30955e-06	725
p__Candidatus Desantisbacteria_unknown	k__Bacteria	p__Candidatus Desantisbacteria	p__Candidatus Desantisbacteria_unknown	p__Candidatus Desantisbacteria_unknown	-0.884444	0.884444	-7.30495	3.0123e-10	<0.0001	sawshark	7.26641e-06	729
f__Spiroplasmataceae	k__Bacteria	p__Mycoplasmatota	c__Mollicutes	o__Entomoplasmatales	-1.60084	1.60084	-6.3022	3.02846e-07	<0.0001	sawshark	7.16788e-06	736
f__Fimbriimonadaceae	k__Bacteria	p__Armatimonadota	c__Fimbriimonadia	o__Fimbriimonadales	-0.989145	0.989145	-4.73201	0.00200518	<0.01	sawshark	6.6625e-06	757
f__Natranaerobiaceae	k__Bacteria	p__Bacillota	c__Clostridia	o__Natranaerobiales	-1.86161	1.86161	-7.05593	1.83961e-09	<0.0001	sawshark	6.6593e-06	758
f__Caldicoprobacteraceae	k__Bacteria	p__Bacillota	c__Clostridia	o__Eubacteriales	-2.08203	2.08203	-8.42221	4.10828e-14	<0.0001	sawshark	6.62271e-06	760
p__Candidatus Coatesbacteria_unknown	k__Bacteria	p__Candidatus Coatesbacteria	p__Candidatus Coatesbacteria_unknown	p__Candidatus Coatesbacteria_unknown	-0.787488	0.787488	-4.55702	0.00455549	<0.01	sawshark	6.31534e-06	775
f__Maliibacteriaceae	k__Bacteria	p__Bacillota	c__Clostridia	o__Eubacteriales	-1.78343	1.78343	-4.20756	0.0212709	<0.05	sawshark	6.25954e-06	777
o__Caldilineales_unknown	k__Bacteria	p__Chloroflexota	c__Caldilineae	o__Caldilineales	-0.860072	0.860072	-4.07626	0.0367959	<0.05	sawshark	6.21183e-06	783
f__Calderihabitantaceae	k__Bacteria	p__Bacillota	c__Clostridia	o__Moorellales	-1.21216	1.21216	-4.74811	0.0018541	<0.01	sawshark	6.00646e-06	789
f__Anaerohalosphaeraceae	k__Bacteria	p__Planctomycetota	c__Phycisphaerae	o__Sedimentisphaerales	-1.3954	1.3954	-4.02502	0.0452912	<0.05	sawshark	5.66662e-06	811
f__Fervidobacteriaceae	k__Bacteria	p__Thermotogota	c__Thermotogae	o__Thermotogales	-1.02276	1.02276	-5.15065	0.000242714	<0.001	sawshark	5.54613e-06	821
p__Candidatus Fraserbacteria_unknown	k__Bacteria	p__Candidatus Fraserbacteria	p__Candidatus Fraserbacteria_unknown	p__Candidatus Fraserbacteria_unknown	-0.947784	0.947784	-4.16537	0.0254268	<0.05	sawshark	5.36921e-06	834
f__Thermodesulforhabdaceae	k__Bacteria	p__Thermodesulfobacteriota	c__Syntrophobacteria	o__Syntrophobacterales	-0.911196	0.911196	-4.18644	0.0232356	<0.05	sawshark	5.20461e-06	845
f__Thermosediminibacteraceae	k__Bacteria	p__Bacillota	c__Clostridia	o__Thermosediminibacterales	-2.20234	2.20234	-5.27466	0.000125687	<0.001	sawshark	5.15246e-06	848
f__Candidatus Manganitrophaceae	k__Bacteria	p__Nitrospirota	c__Nitrospiria	o__Candidatus Troglogloeales	-1.11633	1.11633	-4.26961	0.0163898	<0.05	sawshark	4.93186e-06	870
f__Natranaerofabaceae	k__Bacteria	p__Bacillota	c__Clostridia	o__Natranaerobiales	-1.35153	1.35153	-5.19143	0.000196168	<0.001	sawshark	4.90079e-06	871
o__Candidatus Actinomarinales_unknown	k__Bacteria	p__Actinomycetota	c__Actinomycetes	o__Candidatus Actinomarinales	-2.73044	2.73044	-4.58507	0	<0.0001	sawshark	4.5523e-06	900
o__Selenomonadales_unknown	k__Bacteria	p__Bacillota	c__Negativicutes	o__Selenomonadales	-1.16858	1.16858	-4.45298	0.00731676	<0.01	sawshark	4.35111e-06	917
f__Chthonomonadaceae	k__Bacteria	p__Armatimonadota	c__Chthonomonadetes	o__Chthonomonadales	-0.945044	0.945044	-4.53454	0.00505119	<0.01	sawshark	4.23323e-06	933
o__Tissierellales_unknown	k__Bacteria	p__Bacillota	c__Tissierellia	o__Tissierellales	-1.79079	1.79079	-4.23002	0.0193244	<0.05	sawshark	4.09258e-06	947
f__Candidatus Sysuiplasmataceae	k__Archaea	p__Candidatus Thermoplasmatota	c__Thermoplasmata	o__Candidatus Sysuiplasmatales	-1.54088	1.54088	-5.46642	4.4452e-05	<0.0001	sawshark	4.07136e-06	953
f__Hippeaceae	k__Bacteria	p__Campylobacterota	c__Desulfurellia	o__Desulfurellales	-3.92531	3.92531	-9.64992	0	<0.0001	sawshark	4.00276e-06	959
f__Koleobacteraceae	k__Bacteria	p__Bacillota	c__Clostridia	o__Koleobacterales	-1.58882	1.58882	-4.92319	0.000780766	<0.001	sawshark	3.78987e-06	986
o__Natranaerobiales_unknown	k__Bacteria	p__Bacillota	c__Clostridia	o__Natranaerobiales	-1.63319	1.63319	-6.6085	4.09975e-08	<0.0001	sawshark	3.6417e-06	1004
f__Anaerotignaceae	k__Bacteria	p__Bacillota	c__Clostridia	o__Lachnospirales	-1.38247	1.38247	-4.03612	0.043365	<0.05	sawshark	3.62191e-06	1006
f__Lutisporaceae	k__Bacteria	p__Bacillota	c__Clostridia	o__Lutisporales	-1.09742	1.09742	-5.04688	0.000416749	<0.001	sawshark	3.3692e-06	1037
f__Bianqueaceae	k__Bacteria	p__Bacillota	c__Clostridia	o__Eubacteriales	-1.95109	1.95109	-6.32505	2.61756e-07	<0.0001	sawshark	3.35518e-06	1040
f__Xylanivirgaceae	k__Bacteria	p__Bacillota	c__Clostridia	o__Eubacteriales	-1.67594	1.67594	-6.76977	1.37244e-08	<0.0001	sawshark	3.31241e-06	1047
f__Desulfoplanaceae	k__Bacteria	p__Thermodesulfobacteriota	c__Desulfovibrionia	o__Desulfovibrionales	-1.08537	1.08537	-4.63174	0.0032236	<0.01	sawshark	3.00511e-06	1083
f__Sporanaerobacteraceae	k__Bacteria	p__Bacillota	c__Tissierellia	o__Tissierellales	-3.47969	3.47969	-8.87125	0	<0.0001	sawshark	2.97047e-06	1088
f__Halococcaceae	k__Archaea	p__Euryarchaeota	c__Halobacteria	o__Halobacteriales	-3.45562	3.45562	-8.12461	0	<0.0001	sawshark	2.92529e-06	1098
f__Tepidibacteraceae	k__Bacteria	p__Bacillota	c__Clostridia	o__Peptostreptococcales	-3.74536	3.74536	-10.784	0	<0.0001	sawshark	2.88855e-06	1104
o__Entomoplasmatales_unknown	k__Bacteria	p__Mycoplasmatota	c__Mollicutes	o__Entomoplasmatales	-1.80405	1.80405	-5.45214	4.79261e-05	<0.0001	sawshark	2.83284e-06	1114
f__Candidatus Hepatoplasmataceae	k__Bacteria	p__Mycoplasmatota	c__Mollicutes	o__Mycoplasmatales	-1.60998	1.60998	-6.22609	4.93036e-07	<0.0001	sawshark	2.81113e-06	1116
f__Hujiaoplasmataceae	k__Bacteria	p__Mycoplasmatota	c__Candidatus Izimaplasma	o__Candidatus Izemoplasmatales	-1.4751	1.4751	-4.94464	0.000700307	<0.001	sawshark	2.47329e-06	1156
p__Candidatus Abawacabacteria_unknown	k__Bacteria	p__Candidatus Abawacabacteria	p__Candidatus Abawacabacteria_unknown	p__Candidatus Abawacabacteria_unknown	-1.03233	1.03233	-4.09826	0.0337594	<0.05	sawshark	2.3773e-06	1171
f__Desulfurellaceae	k__Bacteria	p__Campylobacterota	c__Desulfurellia	o__Desulfurellales	-1.59721	1.59721	-4.81377	0.00134927	<0.01	sawshark	2.35965e-06	1175
o__Victivallales_unknown	k__Bacteria	p__Lentisphaerota	c__Lentisphaeria	o__Victivallales	-2.94276	2.94276	-5.46202	0	<0.0001	sawshark	2.21196e-06	1195
f__Calditerrivibrionaceae	k__Bacteria	p__Deferribacterota	c__Deferribacteres	o__Deferribacterales	-1.59722	1.59722	-4.60953	0.00357578	<0.01	sawshark	2.15102e-06	1205
f__Dissulfurirhabdaceae	k__Bacteria	k__Bacteria_unknown	c__Deltaproteobacteria	c__Deltaproteobacteria_unknown	-0.886447	0.886447	-4.69886	0.00234406	<0.01	sawshark	2.12476e-06	1209
f__Desulfosudaceae	k__Bacteria	p__Thermodesulfobacteriota	c__Desulfobacteria	o__Desulfobacterales	-3.39594	3.39594	-9.91414	0	<0.0001	sawshark	2.08918e-06	1218
f__Halothermotrichaceae	k__Bacteria	p__Bacillota	c__Clostridia	o__Halanaerobiales	-1.68891	1.68891	-6.58822	4.69628e-08	<0.0001	sawshark	2.02733e-06	1230
f__Candidatus Methanollivieraceae	k__Archaea	p__Euryarchaeota	c__Candidatus Methanoliparia	o__Candidatus Methanoliparales	-2.89192	2.89192	-6.53796	0	<0.0001	sawshark	1.99114e-06	1237
f__Anaeroplasmataceae	k__Bacteria	p__Mycoplasmatota	c__Mollicutes	o__Anaeroplasmatales	-3.12278	3.12278	-7.04733	0	<0.0001	sawshark	1.84089e-06	1263
f__Jonesiaceae	k__Bacteria	p__Actinomycetota	c__Actinomycetes	o__Micrococcales	-2.47349	2.47349	-5.38981	0	<0.0001	sawshark	1.81777e-06	1268
f__Zhaonellaceae	k__Bacteria	p__Bacillota	c__Clostridia	o__Moorellales	-3.4279	3.4279	-10.8227	0	<0.0001	sawshark	1.81717e-06	1269
f__Candidatus Mcinerneyibacteriaceae	k__Bacteria	p__Candidatus Mcinerneyibacteriota	c__Candidatus Mcinerneyibacteria	o__Candidatus Mcinerneyibacteriales	-0.976561	0.976561	-4.22833	0.019447	<0.05	sawshark	1.7895e-06	1274
f__Geopsychrobacteraceae	k__Bacteria	p__Thermodesulfobacteriota	c__Desulfuromonadia	o__Desulfuromonadales	-0.808889	0.808889	-4.08781	0.0352723	<0.05	sawshark	1.5274e-06	1328
f__Candidatus Caldarchaeaceae	k__Archaea	p__Nitrososphaerota	p__Nitrososphaerota_unknown	o__Candidatus Caldarchaeales	-0.94956	0.94956	-4.17545	0.0243571	<0.05	sawshark	1.47951e-06	1342
p__Candidatus Spechtbacteria_unknown	k__Bacteria	p__Candidatus Spechtbacteria	p__Candidatus Spechtbacteria_unknown	p__Candidatus Spechtbacteria_unknown	-2.53742	2.53742	-5.69265	0	<0.0001	sawshark	1.44272e-06	1355
f__Minwuiaceae	k__Bacteria	p__Pseudomonadota	c__Alphaproteobacteria	o__Minwuiales	-2.51263	2.51263	-5.84407	0	<0.0001	sawshark	1.39989e-06	1367
f__Cymatolegaceae	k__Bacteria	p__Cyanobacteriota	c__Cyanophyceae	o__Nodosilineales	-2.98606	2.98606	-8.61359	0	<0.0001	sawshark	1.23715e-06	1418
f__Phaselicystidaceae	k__Bacteria	p__Myxococcota	p__Myxococcota_unknown	o__Polyangiales	-2.94868	2.94868	-8.49735	0	<0.0001	sawshark	1.06654e-06	1487
c__Methanonatronarchaeia_unknown	k__Archaea	p__Euryarchaeota	c__Methanonatronarchaeia	c__Methanonatronarchaeia_unknown	-0.00265503	0.00265503	-0.0070009	0	<0.0001	sawshark	0	1704
f__Candidatus Parilichlamydiaceae	k__Bacteria	p__Chlamydiota	c__Chlamydiia	o__Parachlamydiales	-0.00413105	0.00413105	-0.00934677	0	<0.0001	sawshark	0	1704
f__Ichthyobacteriaceae	k__Bacteria	p__Bacteroidota	c__Flavobacteriia	o__Flavobacteriales	-0.00604494	0.00604494	-0.0137087	0	<0.0001	sawshark	0	1704
f__Thiolinaceae	k__Bacteria	p__Pseudomonadota	c__Gammaproteobacteria	o__Thiotrichales	-0.0312914	0.0312914	-0.0810202	0	<0.0001	sawshark	0	1704
f__Deferribacteraceae	k__Bacteria	p__Deferribacterota	c__Deferribacteres	o__Deferribacterales	-0.0318254	0.0318254	-0.0716724	0	<0.0001	sawshark	0	1704
p__Candidatus Verstraetearchaeota_unknown	k__Archaea	p__Candidatus Verstraetearchaeota	p__Candidatus Verstraetearchaeota_unknown	p__Candidatus Verstraetearchaeota_unknown	-0.087138	0.087138	-0.203249	0	<0.0001	sawshark	0	1704
f__Methanothermaceae	k__Archaea	p__Euryarchaeota	c__Methanobacteria	o__Methanobacteriales	-0.103147	0.103147	-0.262151	0	<0.0001	sawshark	0	1704
f__Rhabdochlamydiaceae	k__Bacteria	p__Chlamydiota	c__Chlamydiia	o__Parachlamydiales	-0.116425	0.116425	-0.24926	0	<0.0001	sawshark	0	1704
f__Abditibacteriaceae	k__Bacteria	p__Abditibacteriota	c__Abditibacteriia	o__Abditibacteriales	-0.118064	0.118064	-0.310809	0	<0.0001	sawshark	0	1704
f__Entophysalidaceae	k__Bacteria	p__Cyanobacteriota	c__Cyanophyceae	o__Chroococcales	-0.134916	0.134916	-0.3079	0	<0.0001	sawshark	0	1704
o__Motilibacterales_unknown	k__Bacteria	p__Actinomycetota	c__Actinomycetes	o__Motilibacterales	-0.153053	0.153053	-0.307526	0	<0.0001	sawshark	0	1704
c__Candidatus Saccharimonadia_unknown	k__Bacteria	p__Candidatus Saccharibacteria	c__Candidatus Saccharimonadia	c__Candidatus Saccharimonadia_unknown	-0.174481	0.174481	-0.408374	0	<0.0001	sawshark	0	1704
f__Candidatus Paceibacteraceae	k__Bacteria	p__Candidatus Paceibacterota	c__Candidatus Paceibacteria	o__Candidatus Paceibacterales	-0.187389	0.187389	-0.449062	0	<0.0001	sawshark	0	1704
f__Lawsonellaceae	k__Bacteria	p__Actinomycetota	c__Actinomycetes	o__Mycobacteriales	-0.190993	0.190993	-0.407481	0	<0.0001	sawshark	0	1704
f__Celerinatantimonadaceae	k__Bacteria	p__Pseudomonadota	c__Gammaproteobacteria	c__Gammaproteobacteria_unknown	-0.199157	0.199157	-0.40909	0	<0.0001	sawshark	0	1704
f__Gallaecimonadaceae	k__Bacteria	p__Pseudomonadota	c__Gammaproteobacteria	o__Enterobacterales	-0.200001	0.200001	-0.432894	0	<0.0001	sawshark	0	1704
p__Candidatus Hydrothermarchaeota_unknown	k__Archaea	p__Candidatus Hydrothermarchaeota	p__Candidatus Hydrothermarchaeota_unknown	p__Candidatus Hydrothermarchaeota_unknown	-0.223854	0.223854	-0.51528	0	<0.0001	sawshark	0	1704
f__Elusimicrobiaceae	k__Bacteria	p__Elusimicrobiota	c__Elusimicrobia	o__Elusimicrobiales	-0.232018	0.232018	-0.477454	0	<0.0001	sawshark	0	1704
f__Thioalkalibacteraceae	k__Bacteria	p__Pseudomonadota	c__Gammaproteobacteria	o__Chromatiales	-0.313111	0.313111	-0.625394	0	<0.0001	sawshark	0	1704
f__Chlorogloeopsidaceae	k__Bacteria	p__Cyanobacteriota	c__Cyanophyceae	o__Nostocales	-0.330513	0.330513	-0.663048	0	<0.0001	sawshark	0	1704
p__Candidatus Ryanbacteria_unknown	k__Bacteria	p__Candidatus Ryanbacteria	p__Candidatus Ryanbacteria_unknown	p__Candidatus Ryanbacteria_unknown	-0.738757	0.738757	-1.17158	0	<0.0001	sawshark	0	1704
f__Gloeomargaritaceae	k__Bacteria	p__Cyanobacteriota	c__Cyanophyceae	o__Gloeomargaritales	-0.120549	0.120549	-0.350104	0	<0.0001	sawshark	NA	NA
p__Candidatus Veblenbacteria_unknown	k__Bacteria	p__Candidatus Veblenbacteria	p__Candidatus Veblenbacteria_unknown	p__Candidatus Veblenbacteria_unknown	-0.241776	0.241776	-0.562109	0	<0.0001	sawshark	NA	NA
f__Thiohalobacteraceae	k__Bacteria	p__Pseudomonadota	c__Gammaproteobacteria	o__Thiohalobacterales	-0.24387	0.24387	-0.555567	0	<0.0001	sawshark	NA	NA
p__Candidatus Niyogibacteria_unknown	k__Bacteria	p__Candidatus Niyogibacteria	p__Candidatus Niyogibacteria_unknown	p__Candidatus Niyogibacteria_unknown	-0.268482	0.268482	-0.568935	0	<0.0001	sawshark	NA	NA
f__Oculatellaceae	k__Bacteria	p__Cyanobacteriota	c__Cyanophyceae	o__Oculatellales	-0.288938	0.288938	-0.604778	0	<0.0001	sawshark	NA	NA
f__Candidatus Absconditicoccaceae	k__Bacteria	p__Candidatus Absconditabacteria	p__Candidatus Absconditabacteria_unknown	o__Candidatus Absconditabacterales	-0.296782	0.296782	-0.651682	0	<0.0001	sawshark	NA	NA
f__Tepidisphaeraceae	k__Bacteria	p__Planctomycetota	c__Phycisphaerae	o__Tepidisphaerales	-0.304947	0.304947	-0.602711	0	<0.0001	sawshark	NA	NA
p__Bacteroidota_unknown	k__Bacteria	p__Bacteroidota	p__Bacteroidota_unknown	p__Bacteroidota_unknown	0.945796	0.945796	4.37281	0.0104135	<0.05	water	0.0185828	8
f__Micromonosporaceae	k__Bacteria	p__Actinomycetota	c__Actinomycetes	o__Micromonosporales	1.37276	1.37276	7.19057	6.94894e-10	<0.0001	water	0.00612179	21
f__Mycobacteriaceae	k__Bacteria	p__Actinomycetota	c__Actinomycetes	o__Mycobacteriales	1.6147	1.6147	7.59212	3.45864e-11	<0.0001	water	0.00559734	24
o__Burkholderiales_unknown	k__Bacteria	p__Pseudomonadota	c__Betaproteobacteria	o__Burkholderiales	1.16154	1.16154	5.63338	1.73352e-05	<0.0001	water	0.00530093	25
f__Burkholderiaceae	k__Bacteria	p__Pseudomonadota	c__Betaproteobacteria	o__Burkholderiales	1.2341	1.2341	6.03227	1.64264e-06	<0.0001	water	0.0051775	26
f__Chitinophagaceae	k__Bacteria	p__Bacteroidota	c__Chitinophagia	o__Chitinophagales	1.23784	1.23784	6.67775	2.57443e-08	<0.0001	water	0.00502509	28
p__Cyanobacteriota_unknown	k__Bacteria	p__Cyanobacteriota	p__Cyanobacteriota_unknown	p__Cyanobacteriota_unknown	0.988644	0.988644	4.56539	0.0043823	<0.01	water	0.00310289	37
f__Streptomycetaceae	k__Bacteria	p__Actinomycetota	c__Actinomycetes	o__Kitasatosporales	1.272	1.272	7.09977	1.34212e-09	<0.0001	water	0.00300116	39
f__Aestuariivirgaceae	k__Bacteria	p__Pseudomonadota	c__Alphaproteobacteria	o__Hyphomicrobiales	1.5037	1.5037	5.63121	1.75189e-05	<0.0001	water	0.00289318	41
f__Comamonadaceae	k__Bacteria	p__Pseudomonadota	c__Betaproteobacteria	o__Burkholderiales	1.3102	1.3102	8.57661	1.08851e-14	<0.0001	water	0.00282576	43
f__Flavobacteriaceae	k__Bacteria	p__Bacteroidota	c__Flavobacteriia	o__Flavobacteriales	1.19175	1.19175	6.44563	1.20068e-07	<0.0001	water	0.00250739	46
f__Nocardioidaceae	k__Bacteria	p__Actinomycetota	c__Actinomycetes	o__Propionibacteriales	1.62762	1.62762	8.63515	6.55129e-15	<0.0001	water	0.00201445	50
c__Verrucomicrobiae_unknown	k__Bacteria	p__Verrucomicrobiota	c__Verrucomicrobiae	c__Verrucomicrobiae_unknown	0.897617	0.897617	4.48506	0.00634218	<0.01	water	0.00176223	54
p__Euryarchaeota_unknown	k__Archaea	p__Euryarchaeota	p__Euryarchaeota_unknown	p__Euryarchaeota_unknown	1.21925	1.21925	6.56265	5.56611e-08	<0.0001	water	0.00170222	55
o__Flavobacteriales_unknown	k__Bacteria	p__Bacteroidota	c__Flavobacteriia	o__Flavobacteriales	1.81395	1.81395	10.627	2.52819e-23	<0.0001	water	0.00164376	57
f__Intrasporangiaceae	k__Bacteria	p__Actinomycetota	c__Actinomycetes	o__Micrococcales	1.96598	1.96598	6.42851	1.34145e-07	<0.0001	water	0.0014666	63
f__Deinococcaceae	k__Bacteria	p__Deinococcota	c__Deinococci	o__Deinococcales	1.86973	1.86973	4.48519	0.00634218	<0.01	water	0.00142432	64
f__Acetobacteraceae	k__Bacteria	p__Pseudomonadota	c__Alphaproteobacteria	o__Rhodospirillales	1.03523	1.03523	4.44037	0.00773218	<0.01	water	0.00137739	65
o__Synechococcales_unknown	k__Bacteria	p__Cyanobacteriota	c__Cyanophyceae	o__Synechococcales	2.04299	2.04299	6.56047	5.64286e-08	<0.0001	water	0.00135883	66
f__Cyclobacteriaceae	k__Bacteria	p__Bacteroidota	c__Cytophagia	o__Cytophagales	1.89775	1.89775	12.204	3.37694e-31	<0.0001	water	0.00133883	67
f__Phyllobacteriaceae	k__Bacteria	p__Pseudomonadota	c__Alphaproteobacteria	o__Hyphomicrobiales	0.85606	0.85606	4.88418	0.000950303	<0.001	water	0.00132751	68
o__Actinomycetales_unknown	k__Bacteria	p__Actinomycetota	c__Actinomycetes	o__Actinomycetales	2.35457	2.35457	8.60869	8.23969e-15	<0.0001	water	0.00128662	69
f__Synechococcaceae	k__Bacteria	p__Cyanobacteriota	c__Cyanophyceae	o__Synechococcales	2.30866	2.30866	7.27464	3.76168e-10	<0.0001	water	0.00112225	73
o__Saprospirales_unknown	k__Bacteria	p__Bacteroidota	c__Saprospiria	o__Saprospirales	2.41794	2.41794	10.6247	2.58997e-23	<0.0001	water	0.00110743	74
c__Opitutae_unknown	k__Bacteria	p__Verrucomicrobiota	c__Opitutae	c__Opitutae_unknown	1.38018	1.38018	6.17468	6.82203e-07	<0.0001	water	0.00108255	76
o__Mycobacteriales_unknown	k__Bacteria	p__Actinomycetota	c__Actinomycetes	o__Mycobacteriales	2.08116	2.08116	8.09994	6.09822e-13	<0.0001	water	0.00107194	78
p__Nitrososphaerota_unknown	k__Archaea	p__Nitrososphaerota	p__Nitrososphaerota_unknown	p__Nitrososphaerota_unknown	0.936349	0.936349	5.63232	1.74249e-05	<0.0001	water	0.000917424	80
f__Prochlorococcaceae	k__Bacteria	p__Cyanobacteriota	c__Cyanophyceae	o__Synechococcales	2.11301	2.11301	7.39382	1.55796e-10	<0.0001	water	0.000878402	83
f__Crocinitomicaceae	k__Bacteria	p__Bacteroidota	c__Flavobacteriia	o__Flavobacteriales	2.39637	2.39637	10.7038	1.10934e-23	<0.0001	water	0.000828321	88
o__Bdellovibrionales_unknown	k__Bacteria	p__Bdellovibrionota	c__Bdellovibrionia	o__Bdellovibrionales	1.29725	1.29725	10.1792	2.77262e-21	<0.0001	water	0.000789583	90
f__Pseudonocardiaceae	k__Bacteria	p__Actinomycetota	c__Actinomycetes	o__Pseudonocardiales	0.94364	0.94364	5.69774	1.20189e-05	<0.0001	water	0.000740871	95
p__Candidatus Woesearchaeota_unknown	k__Archaea	p__Candidatus Woesearchaeota	p__Candidatus Woesearchaeota_unknown	p__Candidatus Woesearchaeota_unknown	1.29725	1.29725	6.39508	1.6656e-07	<0.0001	water	0.000683049	99
f__Nocardiaceae	k__Bacteria	p__Actinomycetota	c__Actinomycetes	o__Mycobacteriales	0.862312	0.862312	4.33809	0.0121307	<0.05	water	0.000657764	101
f__Microcoleaceae	k__Bacteria	p__Cyanobacteriota	c__Cyanophyceae	o__Oscillatoriales	1.70883	1.70883	5.66086	1.48354e-05	<0.0001	water	0.000620826	105
f__Sphaerotilaceae	k__Bacteria	p__Pseudomonadota	c__Betaproteobacteria	o__Burkholderiales	0.928798	0.928798	7.37476	1.79294e-10	<0.0001	water	0.00059283	107
f__Alcaligenaceae	k__Bacteria	p__Pseudomonadota	c__Betaproteobacteria	o__Burkholderiales	1.19797	1.19797	6.15094	7.89522e-07	<0.0001	water	0.000575285	108
f__Acidimicrobiaceae	k__Bacteria	p__Actinomycetota	c__Acidimicrobiia	o__Acidimicrobiales	0.778722	0.778722	5.30131	0.000108995	<0.001	water	0.000505308	119
f__Methylophilaceae	k__Bacteria	p__Pseudomonadota	c__Betaproteobacteria	o__Nitrosomonadales	1.98531	1.98531	5.84356	5.12493e-06	<0.0001	water	0.000463598	127
c__Chloroflexia_unknown	k__Bacteria	p__Chloroflexota	c__Chloroflexia	c__Chloroflexia_unknown	0.745155	0.745155	5.44308	5.03774e-05	<0.0001	water	0.000455996	128
f__Balneolaceae	k__Bacteria	p__Balneolota	c__Balneolia	o__Balneolales	1.11197	1.11197	5.24881	0.000144511	<0.001	water	0.000444344	131
f__Nitrososphaeraceae	k__Archaea	p__Nitrososphaerota	c__Nitrososphaeria	o__Nitrososphaerales	1.06234	1.06234	7.00731	2.59707e-09	<0.0001	water	0.000415992	137
c__Acidimicrobiia_unknown	k__Bacteria	p__Actinomycetota	c__Acidimicrobiia	c__Acidimicrobiia_unknown	0.683953	0.683953	4.45838	0.00715145	<0.01	water	0.000412319	138
o__Rickettsiales_unknown	k__Bacteria	p__Pseudomonadota	c__Alphaproteobacteria	o__Rickettsiales	1.86876	1.86876	6.60995	4.06356e-08	<0.0001	water	0.00038477	143
f__Aphanizomenonaceae	k__Bacteria	p__Cyanobacteriota	c__Cyanophyceae	o__Nostocales	2.11896	2.11896	7.84466	4.784e-12	<0.0001	water	0.000350279	149
f__Streptosporangiaceae	k__Bacteria	p__Actinomycetota	c__Actinomycetes	o__Streptosporangiales	0.898239	0.898239	7.22877	5.26394e-10	<0.0001	water	0.000345536	150
f__Spirosomataceae	k__Bacteria	p__Bacteroidota	c__Cytophagia	o__Cytophagales	0.919752	0.919752	4.20965	0.0211011	<0.05	water	0.000336841	152
f__Nitrosopumilaceae	k__Archaea	p__Nitrososphaerota	c__Nitrososphaeria	o__Nitrosopumilales	1.85169	1.85169	9.13531	7.31135e-17	<0.0001	water	0.000325249	154
f__Erythrobacteraceae	k__Bacteria	p__Pseudomonadota	c__Alphaproteobacteria	o__Sphingomonadales	1.41467	1.41467	6.09633	1.10705e-06	<0.0001	water	0.000323095	156
f__Pseudobdellovibrionaceae	k__Bacteria	p__Bdellovibrionota	c__Bdellovibrionia	o__Bdellovibrionales	0.98565	0.98565	7.63329	2.51721e-11	<0.0001	water	0.000312656	160
f__Geodermatophilaceae	k__Bacteria	p__Actinomycetota	c__Actinomycetes	o__Geodermatophilales	0.973711	0.973711	4.65338	0.00291277	<0.01	water	0.000307931	162
o__Solirubrobacterales_unknown	k__Bacteria	p__Actinomycetota	c__Thermoleophilia	o__Solirubrobacterales	1.2205	1.2205	6.16746	7.13401e-07	<0.0001	water	0.000307123	163
f__Robiginitomaculaceae	k__Bacteria	p__Pseudomonadota	c__Alphaproteobacteria	o__Maricaulales	2.91898	2.91898	9.86638	6.55651e-20	<0.0001	water	0.000283727	168
f__Thermomonosporaceae	k__Bacteria	p__Actinomycetota	c__Actinomycetes	o__Streptosporangiales	0.894663	0.894663	5.7178	1.07159e-05	<0.0001	water	0.000273482	172
o__Oscillatoriales_unknown	k__Bacteria	p__Cyanobacteriota	c__Cyanophyceae	o__Oscillatoriales	1.03997	1.03997	4.13644	0.0287831	<0.05	water	0.000273061	173
f__Microcystaceae	k__Bacteria	p__Cyanobacteriota	c__Cyanophyceae	o__Chroococcales	1.62546	1.62546	6.15436	7.74161e-07	<0.0001	water	0.000265451	174
f__Dermatophilaceae	k__Bacteria	p__Actinomycetota	c__Actinomycetes	o__Micrococcales	2.37967	2.37967	6.53641	6.61006e-08	<0.0001	water	0.000260504	177
o__Propionibacteriales_unknown	k__Bacteria	p__Actinomycetota	c__Actinomycetes	o__Propionibacteriales	1.29554	1.29554	6.64209	3.27511e-08	<0.0001	water	0.000250948	180
o__Legionellales_unknown	k__Bacteria	p__Pseudomonadota	c__Gammaproteobacteria	o__Legionellales	1.06213	1.06213	4.24904	0.0178838	<0.05	water	0.000249614	181
f__Leptospiraceae	k__Bacteria	p__Spirochaetota	c__Spirochaetia	o__Leptospirales	0.969147	0.969147	5.38707	6.86796e-05	<0.0001	water	0.000227129	192
p__Chlorobiota_unknown	k__Bacteria	p__Chlorobiota	p__Chlorobiota_unknown	p__Chlorobiota_unknown	1.02799	1.02799	4.55428	0.00460998	<0.01	water	0.000213297	199
f__Methanosarcinaceae	k__Archaea	p__Euryarchaeota	c__Methanomicrobia	o__Methanosarcinales	0.76764	0.76764	4.0831	0.0359069	<0.05	water	0.000211105	201
f__Miltoncostaeaceae	k__Bacteria	p__Actinomycetota	c__Thermoleophilia	o__Miltoncostaeales	2.23562	2.23562	11.0339	2.98548e-25	<0.0001	water	0.000192614	209
f__Kineosporiaceae	k__Bacteria	p__Actinomycetota	c__Actinomycetes	o__Kineosporiales	1.17637	1.17637	4.62247	0.00336727	<0.01	water	0.000190142	212
f__Cellulomonadaceae	k__Bacteria	p__Actinomycetota	c__Actinomycetes	o__Micrococcales	1.47041	1.47041	7.41349	1.34459e-10	<0.0001	water	0.000189024	213
f__Parvibaculaceae	k__Bacteria	p__Pseudomonadota	c__Alphaproteobacteria	o__Hyphomicrobiales	1.28871	1.28871	6.45418	1.13597e-07	<0.0001	water	0.000184036	218
o__Nitrosomonadales_unknown	k__Bacteria	p__Pseudomonadota	c__Betaproteobacteria	o__Nitrosomonadales	1.07221	1.07221	6.80662	1.0641e-08	<0.0001	water	0.000166596	228
f__Candidatus Pelagibacteraceae	k__Bacteria	p__Pseudomonadota	c__Alphaproteobacteria	o__Candidatus Pelagibacterales	2.24062	2.24062	8.01117	1.25668e-12	<0.0001	water	0.000159382	237
f__Porticoccaceae	k__Bacteria	p__Pseudomonadota	c__Gammaproteobacteria	o__Cellvibrionales	2.19145	2.19145	8.2249	2.17033e-13	<0.0001	water	0.000156939	244
f__Oscillatoriaceae	k__Bacteria	p__Cyanobacteriota	c__Cyanophyceae	o__Oscillatoriales	0.776671	0.776671	4.41922	0.0084891	<0.01	water	0.000156555	245
f__Thermoleophilaceae	k__Bacteria	p__Actinomycetota	c__Thermoleophilia	o__Thermoleophilales	0.888457	0.888457	4.46345	0.00699249	<0.01	water	0.000145588	254
c__Oligoflexia_unknown	k__Bacteria	p__Bdellovibrionota	c__Oligoflexia	c__Oligoflexia_unknown	1.73158	1.73158	5.33662	8.99596e-05	<0.0001	water	0.000145174	256
f__Cryomorphaceae	k__Bacteria	p__Bacteroidota	c__Flavobacteriia	o__Flavobacteriales	2.4034	2.4034	12.4533	1.53375e-32	<0.0001	water	0.000144976	257
f__Kribbellaceae	k__Bacteria	p__Actinomycetota	c__Actinomycetes	o__Propionibacteriales	1.69442	1.69442	4.48529	0.00634218	<0.01	water	0.000139147	262
f__Halobacteriovoraceae	k__Bacteria	p__Bdellovibrionota	c__Bacteriovoracia	o__Bacteriovoracales	1.50316	1.50316	7.64144	2.36504e-11	<0.0001	water	0.000129874	268
o__Desulfurellales_unknown	k__Bacteria	p__Campylobacterota	c__Desulfurellia	o__Desulfurellales	1.30732	1.30732	4.96267	0.000638992	<0.001	water	0.000126389	274
f__Nitrosomonadaceae	k__Bacteria	p__Pseudomonadota	c__Betaproteobacteria	o__Nitrosomonadales	0.928432	0.928432	5.68178	1.31704e-05	<0.0001	water	0.00012056	280
o__Streptosporangiales_unknown	k__Bacteria	p__Actinomycetota	c__Actinomycetes	o__Streptosporangiales	1.09863	1.09863	6.15398	7.75269e-07	<0.0001	water	0.000114674	287
f__Solirubrobacteraceae	k__Bacteria	p__Actinomycetota	c__Thermoleophilia	o__Solirubrobacterales	0.785868	0.785868	4.18933	0.0229702	<0.05	water	0.000114568	288
f__Hyphomonadaceae	k__Bacteria	p__Pseudomonadota	c__Alphaproteobacteria	o__Hyphomonadales	1.23782	1.23782	5.94928	2.72553e-06	<0.0001	water	0.000112395	292
f__Zoogloeaceae	k__Bacteria	p__Pseudomonadota	c__Betaproteobacteria	o__Rhodocyclales	0.855855	0.855855	5.0195	0.000479219	<0.001	water	0.000112189	294
f__Halieaceae	k__Bacteria	p__Pseudomonadota	c__Gammaproteobacteria	o__Cellvibrionales	0.759512	0.759512	6.4858	9.23235e-08	<0.0001	water	0.000100933	314
p__Candidatus Woesebacteria_unknown	k__Bacteria	p__Candidatus Woesebacteria	p__Candidatus Woesebacteria_unknown	p__Candidatus Woesebacteria_unknown	1.408	1.408	7.33894	2.34246e-10	<0.0001	water	0.000100656	315
c__Flavobacteriia_unknown	k__Bacteria	p__Bacteroidota	c__Flavobacteriia	c__Flavobacteriia_unknown	1.40072	1.40072	4.71895	0.00213593	<0.01	water	9.88978e-05	317
o__Nitrosopumilales_unknown	k__Archaea	p__Nitrososphaerota	c__Nitrososphaeria	o__Nitrosopumilales	0.938082	0.938082	5.19037	0.000197078	<0.001	water	9.74634e-05	320
c__Deinococci_unknown	k__Bacteria	p__Deinococcota	c__Deinococci	c__Deinococci_unknown	1.36794	1.36794	4.03127	0.0441598	<0.05	water	9.58489e-05	323
f__Dermacoccaceae	k__Bacteria	p__Actinomycetota	c__Actinomycetes	o__Micrococcales	1.62284	1.62284	5.6817	1.31704e-05	<0.0001	water	9.10252e-05	328
f__Rhodanobacteraceae	k__Bacteria	p__Pseudomonadota	c__Gammaproteobacteria	o__Xanthomonadales	0.705278	0.705278	4.7115	0.00221308	<0.01	water	9.09357e-05	329
o__Pseudonocardiales_unknown	k__Bacteria	p__Actinomycetota	c__Actinomycetes	o__Pseudonocardiales	0.943874	0.943874	4.26943	0.0163898	<0.05	water	9.07508e-05	330
f__Jiangellaceae	k__Bacteria	p__Actinomycetota	c__Actinomycetes	o__Jiangellales	1.08872	1.08872	5.6306	1.7563e-05	<0.0001	water	9.03525e-05	331
f__Woeseiaceae	k__Bacteria	p__Pseudomonadota	c__Gammaproteobacteria	o__Woeseiales	1.95009	1.95009	8.08283	7.01138e-13	<0.0001	water	8.47021e-05	346
f__Sphingosinicellaceae	k__Bacteria	p__Pseudomonadota	c__Alphaproteobacteria	o__Sphingomonadales	0.985164	0.985164	6.53103	6.84533e-08	<0.0001	water	8.23523e-05	355
f__Iamiaceae	k__Bacteria	p__Actinomycetota	c__Acidimicrobiia	o__Acidimicrobiales	0.634254	0.634254	4.26642	0.0165862	<0.05	water	7.82166e-05	363
o__Chroococcales_unknown	k__Bacteria	p__Cyanobacteriota	c__Cyanophyceae	o__Chroococcales	1.99614	1.99614	7.13499	1.04148e-09	<0.0001	water	7.81198e-05	364
p__candidate division WWE3_unknown	k__Bacteria	p__candidate division WWE3	p__candidate division WWE3_unknown	p__candidate division WWE3_unknown	0.90414	0.90414	5.00683	0.000510744	<0.001	water	7.5305e-05	372
c__Sphingobacteriia_unknown	k__Bacteria	p__Bacteroidota	c__Sphingobacteriia	c__Sphingobacteriia_unknown	3.07353	3.07353	12.4042	2.83152e-32	<0.0001	water	7.38936e-05	376
f__Boseaceae	k__Bacteria	p__Pseudomonadota	c__Alphaproteobacteria	o__Hyphomicrobiales	0.505023	0.505023	5.45558	4.7105e-05	<0.0001	water	7.38015e-05	377
c__Cyanophyceae_unknown	k__Bacteria	p__Cyanobacteriota	c__Cyanophyceae	c__Cyanophyceae_unknown	1.43643	1.43643	4.9952	0.000541326	<0.001	water	6.95395e-05	386
f__Ilumatobacteraceae	k__Bacteria	p__Actinomycetota	c__Acidimicrobiia	o__Acidimicrobiales	0.851197	0.851197	4.39674	0.00939568	<0.01	water	6.93429e-05	388
f__Devosiaceae	k__Bacteria	p__Pseudomonadota	c__Alphaproteobacteria	o__Hyphomicrobiales	0.95257	0.95257	4.89192	0.000914711	<0.001	water	6.54233e-05	398
f__Sporichthyaceae	k__Bacteria	p__Actinomycetota	c__Actinomycetes	o__Sporichthyales	1.52613	1.52613	7.48546	7.80018e-11	<0.0001	water	6.31142e-05	402
f__Bacteriovoracaceae	k__Bacteria	p__Bdellovibrionota	c__Bacteriovoracia	o__Bacteriovoracales	1.80641	1.80641	5.97998	2.26063e-06	<0.0001	water	5.49018e-05	433
p__Deinococcota_unknown	k__Bacteria	p__Deinococcota	p__Deinococcota_unknown	p__Deinococcota_unknown	1.492	1.492	4.78609	0.00154419	<0.01	water	5.41847e-05	436
f__Nakamurellaceae	k__Bacteria	p__Actinomycetota	c__Actinomycetes	o__Nakamurellales	1.14433	1.14433	5.66518	1.44814e-05	<0.0001	water	5.37216e-05	438
f__Conexibacteraceae	k__Bacteria	p__Actinomycetota	c__Thermoleophilia	o__Solirubrobacterales	0.912336	0.912336	4.55095	0.00467822	<0.01	water	5.34443e-05	441
o__Candidatus Pelagibacterales_unknown	k__Bacteria	p__Pseudomonadota	c__Alphaproteobacteria	o__Candidatus Pelagibacterales	2.63139	2.63139	10.6316	2.40909e-23	<0.0001	water	5.32879e-05	442
f__Aurantimonadaceae	k__Bacteria	p__Pseudomonadota	c__Alphaproteobacteria	o__Hyphomicrobiales	0.976203	0.976203	4.32465	0.0128634	<0.05	water	5.32801e-05	443
f__Geminocystaceae	k__Bacteria	p__Cyanobacteriota	c__Cyanophyceae	o__Chroococcales	1.43274	1.43274	4.2328	0.01911	<0.05	water	5.21631e-05	448
f__Chitinibacteraceae	k__Bacteria	p__Pseudomonadota	c__Betaproteobacteria	o__Neisseriales	1.19142	1.19142	5.4332	5.31922e-05	<0.0001	water	4.72772e-05	461
f__Demequinaceae	k__Bacteria	p__Actinomycetota	c__Actinomycetes	o__Micrococcales	1.47533	1.47533	5.10939	0.000301229	<0.001	water	4.72173e-05	463
o__Magnetococcales_unknown	k__Bacteria	p__Pseudomonadota	c__Alphaproteobacteria	o__Magnetococcales	1.36054	1.36054	5.77305	7.76951e-06	<0.0001	water	4.6664e-05	466
f__Candidatus Nanopelagicaceae	k__Bacteria	p__Actinomycetota	c__Actinomycetes	o__Candidatus Nanopelagicales	3.53771	3.53771	9.65415	0	<0.0001	water	4.38663e-05	481
p__Candidatus Nomurabacteria_unknown	k__Bacteria	p__Candidatus Nomurabacteria	p__Candidatus Nomurabacteria_unknown	p__Candidatus Nomurabacteria_unknown	1.68331	1.68331	5.98303	2.22096e-06	<0.0001	water	4.34599e-05	485
o__Bacteriovoracales_unknown	k__Bacteria	p__Bdellovibrionota	c__Bacteriovoracia	o__Bacteriovoracales	1.23776	1.23776	6.71543	1.99134e-08	<0.0001	water	4.1662e-05	490
f__Acidithiobacillaceae	k__Bacteria	p__Pseudomonadota	c__Acidithiobacillia	o__Acidithiobacillales	1.41381	1.41381	5.7972	6.74323e-06	<0.0001	water	4.11092e-05	494
p__Candidatus Kaiserbacteria_unknown	k__Bacteria	p__Candidatus Kaiserbacteria	p__Candidatus Kaiserbacteria_unknown	p__Candidatus Kaiserbacteria_unknown	1.48475	1.48475	6.41401	1.47409e-07	<0.0001	water	4.08319e-05	497
f__Lewinellaceae	k__Bacteria	p__Bacteroidota	c__Saprospiria	o__Saprospirales	0.836116	0.836116	5.74365	9.21916e-06	<0.0001	water	3.92849e-05	499
p__Candidatus Wolfebacteria_unknown	k__Bacteria	p__Candidatus Wolfebacteria	p__Candidatus Wolfebacteria_unknown	p__Candidatus Wolfebacteria_unknown	2.27651	2.27651	6.4039	1.57366e-07	<0.0001	water	3.8592e-05	506
f__Maricaulaceae	k__Bacteria	p__Pseudomonadota	c__Alphaproteobacteria	o__Maricaulales	2.01459	2.01459	6.96004	3.63316e-09	<0.0001	water	3.85136e-05	507
f__Nitrospinaceae	k__Bacteria	p__Nitrospinota	c__Nitrospinia	o__Nitrospinales	0.926838	0.926838	4.33263	0.0124205	<0.05	water	3.82884e-05	509
f__Spirulinaceae	k__Bacteria	p__Cyanobacteriota	c__Cyanophyceae	o__Spirulinales	1.7422	1.7422	5.81953	5.91304e-06	<0.0001	water	3.7225e-05	514
o__Acidithiobacillales_unknown	k__Bacteria	p__Pseudomonadota	c__Acidithiobacillia	o__Acidithiobacillales	1.39481	1.39481	4.6647	0.00275993	<0.01	water	3.71847e-05	515
f__Chelatococcaceae	k__Bacteria	p__Pseudomonadota	c__Alphaproteobacteria	o__Hyphomicrobiales	1.37508	1.37508	4.87809	0.000979051	<0.001	water	3.62061e-05	521
o__Candidatus Altarchaeales_unknown	k__Archaea	p__Candidatus Altarchaeota	c__Candidatus Altiarchaeia	o__Candidatus Altarchaeales	0.809738	0.809738	5.63917	1.67968e-05	<0.0001	water	3.49743e-05	526
f__Chlorobiaceae	k__Bacteria	p__Chlorobiota	c__Chlorobiia	o__Chlorobiales	1.15137	1.15137	4.78305	0.00156599	<0.01	water	3.48187e-05	527
o__Candidatus Gastranaerophilales_unknown	k__Bacteria	p__Candidatus Melainabacteria	p__Candidatus Melainabacteria_unknown	o__Candidatus Gastranaerophilales	3.20699	3.20699	7.85673	0	<0.0001	water	3.45198e-05	530
f__Candidatus Puniceispirillaceae	k__Bacteria	p__Pseudomonadota	c__Alphaproteobacteria	o__Candidatus Puniceispirillales	3.12478	3.12478	7.28156	0	<0.0001	water	3.2659e-05	541
f__Motilibacteraceae	k__Bacteria	p__Actinomycetota	c__Actinomycetes	o__Motilibacterales	1.85216	1.85216	8.96069	3.61387e-16	<0.0001	water	3.24319e-05	543
p__Candidatus Taylorbacteria_unknown	k__Bacteria	p__Candidatus Taylorbacteria	p__Candidatus Taylorbacteria_unknown	p__Candidatus Taylorbacteria_unknown	3.08705	3.08705	7.57587	0	<0.0001	water	3.05577e-05	559
o__Frankiales_unknown	k__Bacteria	p__Actinomycetota	c__Actinomycetes	o__Frankiales	1.77601	1.77601	9.56696	1.23636e-18	<0.0001	water	2.93702e-05	572
f__Thermococcaceae	k__Archaea	p__Euryarchaeota	c__Thermococci	o__Thermococcales	1.21787	1.21787	6.12512	9.25205e-07	<0.0001	water	2.69753e-05	593
f__Reichenbachiellaceae	k__Bacteria	p__Bacteroidota	c__Cytophagia	o__Cytophagales	1.16426	1.16426	4.83285	0.0012275	<0.01	water	2.68589e-05	596
p__Candidatus Shapirobacteria_unknown	k__Bacteria	p__Candidatus Shapirobacteria	p__Candidatus Shapirobacteria_unknown	p__Candidatus Shapirobacteria_unknown	1.33623	1.33623	5.09989	0.000316403	<0.001	water	2.63519e-05	606
o__Candidatus Poseidoniales_unknown	k__Archaea	p__Candidatus Thermoplasmatota	c__Candidatus Poseidoniia	o__Candidatus Poseidoniales	1.03247	1.03247	4.75101	0.0018297	<0.01	water	2.63045e-05	607
f__Ferrovaceae	k__Bacteria	p__Pseudomonadota	c__Betaproteobacteria	o__Ferrovales	0.800749	0.800749	4.56607	0.00437316	<0.01	water	2.5063e-05	612
f__Thermoflexibacteraceae	k__Bacteria	p__Bacteroidota	c__Cytophagia	o__Cytophagales	0.990071	0.990071	4.24634	0.0180351	<0.05	water	2.32335e-05	631
p__Candidatus Paceibacterota_unknown	k__Bacteria	p__Candidatus Paceibacterota	p__Candidatus Paceibacterota_unknown	p__Candidatus Paceibacterota_unknown	1.56144	1.56144	7.1154	1.19955e-09	<0.0001	water	2.27237e-05	639
f__Catenulisporaceae	k__Bacteria	p__Actinomycetota	c__Actinomycetes	o__Catenulisporales	1.76114	1.76114	12.1643	5.49191e-31	<0.0001	water	2.25922e-05	641
f__Candidatus Aquicultoraceae	k__Bacteria	p__Actinomycetota	c__Candidatus Aquicultoria	o__Candidatus Aquicultorales	1.38819	1.38819	5.61116	1.96356e-05	<0.0001	water	2.09335e-05	669
f__Actinospicaceae	k__Bacteria	p__Actinomycetota	c__Actinomycetes	o__Catenulisporales	2.72702	2.72702	7.55866	0	<0.0001	water	1.97483e-05	689
o__Candidatus Peribacterales_unknown	k__Bacteria	p__Candidatus Peregrinibacteria	c__Candidatus Peribacteria	o__Candidatus Peribacterales	2.53918	2.53918	5.36822	0	<0.0001	water	1.96356e-05	690
c__Candidatus Limnocylindria_unknown	k__Bacteria	p__Chloroflexota	c__Candidatus Limnocylindria	c__Candidatus Limnocylindria_unknown	2.69841	2.69841	7.39338	0	<0.0001	water	1.93829e-05	693
f__Wenzhouxiangellaceae	k__Bacteria	p__Pseudomonadota	c__Gammaproteobacteria	o__Chromatiales	1.42629	1.42629	5.86938	4.40481e-06	<0.0001	water	1.89708e-05	700
f__Pleioneaceae	k__Bacteria	p__Pseudomonadota	c__Gammaproteobacteria	o__Oceanospirillales	1.12927	1.12927	5.75584	8.58653e-06	<0.0001	water	1.68183e-05	731
f__Carbonactinosporaceae	k__Bacteria	p__Actinomycetota	c__Actinomycetes	o__Kitasatosporales	1.06795	1.06795	4.19973	0.0219662	<0.05	water	1.60965e-05	740
o__Acidothermales_unknown	k__Bacteria	p__Actinomycetota	c__Actinomycetes	o__Acidothermales	1.44028	1.44028	5.58341	2.29716e-05	<0.0001	water	1.60766e-05	741
f__Aquaspirillaceae	k__Bacteria	p__Pseudomonadota	c__Betaproteobacteria	o__Neisseriales	1.29364	1.29364	7.26016	4.18322e-10	<0.0001	water	1.49489e-05	770
f__Kordiimonadaceae	k__Bacteria	p__Pseudomonadota	c__Alphaproteobacteria	o__Kordiimonadales	1.15812	1.15812	5.37844	7.17521e-05	<0.0001	water	1.48329e-05	773
f__Criblamydiaceae	k__Bacteria	p__Chlamydiota	c__Chlamydiia	o__Parachlamydiales	1.09141	1.09141	5.57804	2.3667e-05	<0.0001	water	1.39921e-05	794
f__Sneathiellaceae	k__Bacteria	p__Pseudomonadota	c__Alphaproteobacteria	o__Sneathiellales	1.62845	1.62845	5.84483	5.09862e-06	<0.0001	water	1.39169e-05	798
f__Magnetovibrionaceae	k__Bacteria	p__Pseudomonadota	c__Alphaproteobacteria	o__Rhodospirillales	1.03865	1.03865	4.79617	0.00147011	<0.01	water	1.34186e-05	815
p__Candidatus Collierbacteria_unknown	k__Bacteria	p__Candidatus Collierbacteria	p__Candidatus Collierbacteria_unknown	p__Candidatus Collierbacteria_unknown	2.34247	2.34247	6.30679	0	<0.0001	water	1.33742e-05	818
f__Thiobacillaceae	k__Bacteria	p__Pseudomonadota	c__Betaproteobacteria	o__Nitrosomonadales	0.961409	0.961409	4.41882	0.00849499	<0.01	water	1.32979e-05	820
f__Acaryochloridaceae	k__Bacteria	p__Cyanobacteriota	c__Cyanophyceae	o__Acaryochloridales	1.13852	1.13852	5.55949	2.62716e-05	<0.0001	water	1.26715e-05	842
p__candidate division CPR1_unknown	k__Bacteria	p__candidate division CPR1	p__candidate division CPR1_unknown	p__candidate division CPR1_unknown	2.23565	2.23565	5.88457	0	<0.0001	water	1.22814e-05	851
p__Candidatus Zambryskibacteria_unknown	k__Bacteria	p__Candidatus Zambryskibacteria	p__Candidatus Zambryskibacteria_unknown	p__Candidatus Zambryskibacteria_unknown	2.20214	2.20214	5.65459	0	<0.0001	water	1.21954e-05	856
f__Hydrogenophilaceae	k__Bacteria	p__Pseudomonadota	c__Hydrogenophilia	o__Hydrogenophilales	0.649969	0.649969	4.07844	0.0364973	<0.05	water	1.17387e-05	873
f__Fodinicurvataceae	k__Bacteria	p__Pseudomonadota	c__Alphaproteobacteria	o__Rhodospirillales	2.16516	2.16516	6.06558	0	<0.0001	water	1.11342e-05	893
o__Kitasatosporales_unknown	k__Bacteria	p__Actinomycetota	c__Actinomycetes	o__Kitasatosporales	2.06726	2.06726	5.84492	0	<0.0001	water	9.91218e-06	930
p__Candidatus Campbellbacteria_unknown	k__Bacteria	p__Candidatus Campbellbacteria	p__Candidatus Campbellbacteria_unknown	p__Candidatus Campbellbacteria_unknown	2.06565	2.06565	5.14916	0	<0.0001	water	9.88546e-06	934
p__Candidatus Nealsonbacteria_unknown	k__Bacteria	p__Candidatus Nealsonbacteria	p__Candidatus Nealsonbacteria_unknown	p__Candidatus Nealsonbacteria_unknown	1.95354	1.95354	5.36261	0	<0.0001	water	8.97215e-06	968
f__Schleiferiaceae	k__Bacteria	p__Bacteroidota	c__Flavobacteriia	o__Flavobacteriales	1.9242	1.9242	5.29994	0	<0.0001	water	8.86812e-06	973
f__Desertifilaceae	k__Bacteria	p__Cyanobacteriota	c__Cyanophyceae	o__Desertifilales	1.84747	1.84747	4.65246	0	<0.0001	water	8.772e-06	980
p__Candidatus Giovannonibacteria_unknown	k__Bacteria	p__Candidatus Giovannonibacteria	p__Candidatus Giovannonibacteria_unknown	p__Candidatus Giovannonibacteria_unknown	1.83337	1.83337	4.57198	0	<0.0001	water	8.29932e-06	1009
f__Haloferacaceae	k__Archaea	p__Euryarchaeota	c__Halobacteria	o__Haloferacales	1.75859	1.75859	4.70418	0	<0.0001	water	7.70838e-06	1041
p__Candidatus Yonathbacteria_unknown	k__Bacteria	p__Candidatus Yonathbacteria	p__Candidatus Yonathbacteria_unknown	p__Candidatus Yonathbacteria_unknown	1.62414	1.62414	3.74278	0	<0.0001	water	7.32779e-06	1060
f__Owenweeksiaceae	k__Bacteria	p__Bacteroidota	c__Flavobacteriia	o__Flavobacteriales	1.6492	1.6492	4.3911	0	<0.0001	water	6.97181e-06	1080
p__Candidatus Lloydbacteria_unknown	k__Bacteria	p__Candidatus Lloydbacteria	p__Candidatus Lloydbacteria_unknown	p__Candidatus Lloydbacteria_unknown	1.65389	1.65389	4.38692	0	<0.0001	water	6.70242e-06	1092
o__Balneolales_unknown	k__Bacteria	p__Balneolota	c__Balneolia	o__Balneolales	1.6593	1.6593	4.59088	0	<0.0001	water	6.69584e-06	1093
f__Tropherymataceae	k__Bacteria	p__Actinomycetota	c__Actinomycetes	o__Micrococcales	1.64205	1.64205	4.6415	0	<0.0001	water	6.46666e-06	1107
f__Zavarziniaceae	k__Bacteria	p__Pseudomonadota	c__Alphaproteobacteria	o__Rhodospirillales	1.62557	1.62557	4.69961	0	<0.0001	water	6.23778e-06	1124
f__Trichocoleusaceae	k__Bacteria	p__Cyanobacteriota	c__Cyanophyceae	o__Leptolyngbyales	1.50308	1.50308	3.93713	0	<0.0001	water	6.12176e-06	1127
f__Vallicoccaceae	k__Bacteria	p__Actinomycetota	c__Actinomycetes	o__Motilibacterales	1.57117	1.57117	4.37732	0	<0.0001	water	6.09992e-06	1128
f__Emcibacteraceae	k__Bacteria	p__Pseudomonadota	c__Alphaproteobacteria	o__Emcibacterales	1.53056	1.53056	4.28514	0	<0.0001	water	5.81934e-06	1139
f__Segniliparaceae	k__Bacteria	p__Actinomycetota	c__Actinomycetes	o__Mycobacteriales	1.53174	1.53174	4.36854	0	<0.0001	water	5.75739e-06	1148
f__Sirenicapillariaceae	k__Bacteria	p__Cyanobacteriota	c__Cyanophyceae	o__Oscillatoriales	1.45725	1.45725	4.1035	0	<0.0001	water	5.46793e-06	1175
o__Chlamydiales_unknown	k__Bacteria	p__Chlamydiota	c__Chlamydiia	o__Chlamydiales	1.41265	1.41265	3.68644	0	<0.0001	water	5.26597e-06	1194
f__Lichenihabitantaceae	k__Bacteria	p__Pseudomonadota	c__Alphaproteobacteria	o__Hyphomicrobiales	1.39622	1.39622	3.79139	0	<0.0001	water	5.03573e-06	1203
f__Candidatus Deianiraeaceae	k__Bacteria	p__Pseudomonadota	c__Alphaproteobacteria	o__Rickettsiales	1.36967	1.36967	3.90612	0	<0.0001	water	4.86987e-06	1219
p__Candidatus Wildermuthbacteria_unknown	k__Bacteria	p__Candidatus Wildermuthbacteria	p__Candidatus Wildermuthbacteria_unknown	p__Candidatus Wildermuthbacteria_unknown	1.11146	1.11146	2.2746	0	<0.0001	water	4.6452e-06	1246
f__Sanguibacteraceae	k__Bacteria	p__Actinomycetota	c__Actinomycetes	o__Micrococcales	1.13124	1.13124	2.29394	0	<0.0001	water	4.59992e-06	1248
f__Candidatus Comchoanobacteraceae	k__Bacteria	p__Pseudomonadota	c__Gammaproteobacteria	o__Candidatus Comchoanobacterales	1.30164	1.30164	3.57077	0	<0.0001	water	4.58913e-06	1250
f__Simkaniaceae	k__Bacteria	p__Chlamydiota	c__Chlamydiia	o__Parachlamydiales	1.26672	1.26672	3.43825	0	<0.0001	water	4.5801e-06	1251
p__Candidatus Kuenenbacteria_unknown	k__Bacteria	p__Candidatus Kuenenbacteria	p__Candidatus Kuenenbacteria_unknown	p__Candidatus Kuenenbacteria_unknown	1.22052	1.22052	3.13949	0	<0.0001	water	4.49221e-06	1257
f__Neosynechococcaceae	k__Bacteria	p__Cyanobacteriota	c__Cyanophyceae	o__Leptolyngbyales	1.18459	1.18459	2.94844	0	<0.0001	water	4.4854e-06	1258
p__Candidatus Firestonebacteria_unknown	k__Bacteria	p__Candidatus Firestonebacteria	p__Candidatus Firestonebacteria_unknown	p__Candidatus Firestonebacteria_unknown	1.27346	1.27346	3.58278	0	<0.0001	water	4.47447e-06	1260
f__Bruguierivoracaceae	k__Bacteria	p__Pseudomonadota	c__Gammaproteobacteria	o__Enterobacterales	1.23714	1.23714	3.29298	0	<0.0001	water	4.43518e-06	1264
p__Candidatus Cerribacteria_unknown	k__Bacteria	p__Candidatus Cerribacteria	p__Candidatus Cerribacteria_unknown	p__Candidatus Cerribacteria_unknown	1.2312	1.2312	3.37657	0	<0.0001	water	4.24847e-06	1281
p__Candidatus Altarchaeota_unknown	k__Archaea	p__Candidatus Altarchaeota	p__Candidatus Altarchaeota_unknown	p__Candidatus Altarchaeota_unknown	1.14762	1.14762	3.15226	0	<0.0001	water	4.0494e-06	1297
f__Desulfonatronovibrionaceae	k__Bacteria	p__Thermodesulfobacteriota	c__Desulfovibrionia	o__Desulfovibrionales	1.12895	1.12895	3.04396	0	<0.0001	water	4.02242e-06	1301
o__Opitutales_unknown	k__Bacteria	p__Verrucomicrobiota	c__Opitutae	o__Opitutales	1.186	1.186	3.36382	0	<0.0001	water	3.98377e-06	1304
o__Aeromonadales_unknown	k__Bacteria	p__Pseudomonadota	c__Gammaproteobacteria	o__Aeromonadales	1.12312	1.12312	2.93481	0	<0.0001	water	3.96687e-06	1306
f__Candidatus Midichloriaceae	k__Bacteria	p__Pseudomonadota	c__Alphaproteobacteria	o__Rickettsiales	1.15453	1.15453	3.15404	0	<0.0001	water	3.88986e-06	1314
f__Actinopolysporaceae	k__Bacteria	p__Actinomycetota	c__Actinomycetes	o__Actinopolysporales	1.12917	1.12917	3.17338	0	<0.0001	water	3.80438e-06	1325
f__Ketobacteraceae	k__Bacteria	p__Pseudomonadota	c__Gammaproteobacteria	o__Pseudomonadales	1.14102	1.14102	3.28794	0	<0.0001	water	3.79969e-06	1326
f__Geitlerinemataceae	k__Bacteria	p__Cyanobacteriota	c__Cyanophyceae	o__Geitlerinematales	1.047	1.047	2.71238	0	<0.0001	water	3.78228e-06	1330
o__Deinococcales_unknown	k__Bacteria	p__Deinococcota	c__Deinococci	o__Deinococcales	1.04087	1.04087	2.60505	0	<0.0001	water	3.72536e-06	1339
p__Candidatus Vogelbacteria_unknown	k__Bacteria	p__Candidatus Vogelbacteria	p__Candidatus Vogelbacteria_unknown	p__Candidatus Vogelbacteria_unknown	1.06097	1.06097	2.81703	0	<0.0001	water	3.68205e-06	1346
p__Candidatus Harrisonbacteria_unknown	k__Bacteria	p__Candidatus Harrisonbacteria	p__Candidatus Harrisonbacteria_unknown	p__Candidatus Harrisonbacteria_unknown	1.04018	1.04018	2.81992	0	<0.0001	water	3.63519e-06	1354
f__Rarobacteraceae	k__Bacteria	p__Actinomycetota	c__Actinomycetes	o__Micrococcales	0.987036	0.987036	2.59312	0	<0.0001	water	3.33038e-06	1373
f__Psittacicellaceae	k__Bacteria	p__Pseudomonadota	c__Gammaproteobacteria	o__Pasteurellales	0.920253	0.920253	2.34957	0	<0.0001	water	3.24889e-06	1384
o__Micromonosporales_unknown	k__Bacteria	p__Actinomycetota	c__Actinomycetes	o__Micromonosporales	0.906574	0.906574	2.45629	0	<0.0001	water	3.11734e-06	1395
f__Nautiliaceae	k__Bacteria	p__Campylobacterota	c__Epsilonproteobacteria	o__Nautiliales	0.745029	0.745029	1.54331	0	<0.0001	water	3.10965e-06	1397
p__Candidatus Portnoybacteria_unknown	k__Bacteria	p__Candidatus Portnoybacteria	p__Candidatus Portnoybacteria_unknown	p__Candidatus Portnoybacteria_unknown	0.850248	0.850248	2.04093	0	<0.0001	water	3.10936e-06	1398
f__Oceanibaculaceae	k__Bacteria	p__Pseudomonadota	c__Alphaproteobacteria	o__Rhodospirillales	0.937927	0.937927	2.63985	0	<0.0001	water	3.10771e-06	1399
f__Rhabdaerophilaceae	k__Bacteria	p__Pseudomonadota	c__Alphaproteobacteria	o__Hyphomicrobiales	0.920106	0.920106	2.58029	0	<0.0001	water	3.04236e-06	1408
p__Kiritimatiellota_unknown	k__Bacteria	p__Kiritimatiellota	p__Kiritimatiellota_unknown	p__Kiritimatiellota_unknown	0.897027	0.897027	2.47146	0	<0.0001	water	2.98372e-06	1417
f__Litorivicinaceae	k__Bacteria	p__Pseudomonadota	c__Gammaproteobacteria	o__Oceanospirillales	0.891336	0.891336	2.55256	0	<0.0001	water	2.96302e-06	1420
f__Williamwhitmaniaceae	k__Bacteria	p__Bacteroidota	c__Bacteroidia	o__Bacteroidales	0.805353	0.805353	2.07967	0	<0.0001	water	2.95804e-06	1421
f__Xenococcaceae	k__Bacteria	p__Cyanobacteriota	c__Cyanophyceae	o__Pleurocapsales	0.784677	0.784677	1.96452	0	<0.0001	water	2.87416e-06	1431
f__Segnochrobactraceae	k__Bacteria	p__Pseudomonadota	c__Alphaproteobacteria	o__Hyphomicrobiales	0.834664	0.834664	2.22203	0	<0.0001	water	2.7899e-06	1438
o__Puniceicoccales_unknown	k__Bacteria	p__Verrucomicrobiota	c__Opitutae	o__Puniceicoccales	0.823778	0.823778	2.32355	0	<0.0001	water	2.77757e-06	1442
f__Acutalibacteraceae	k__Bacteria	p__Bacillota	c__Clostridia	o__Eubacteriales	0.80198	0.80198	2.08672	0	<0.0001	water	2.75538e-06	1445
f__Natrialbaceae	k__Archaea	p__Euryarchaeota	c__Halobacteria	o__Natrialbales	0.819547	0.819547	2.29062	0	<0.0001	water	2.74484e-06	1449
p__Candidatus Buchananbacteria_unknown	k__Bacteria	p__Candidatus Buchananbacteria	p__Candidatus Buchananbacteria_unknown	p__Candidatus Buchananbacteria_unknown	0.704582	0.704582	1.65165	0	<0.0001	water	2.72607e-06	1452
f__Thermodesulfatatoraceae	k__Bacteria	p__Thermodesulfobacteriota	c__Thermodesulfobacteria	o__Thermodesulfobacteriales	0.815473	0.815473	2.29815	0	<0.0001	water	2.67805e-06	1459
f__Laspinemataceae	k__Bacteria	p__Cyanobacteriota	c__Cyanophyceae	o__Oscillatoriales	0.914989	0.914989	2.14178	0	<0.0001	water	2.61474e-06	1472
p__Candidatus Komeilibacteria_unknown	k__Bacteria	p__Candidatus Komeilibacteria	p__Candidatus Komeilibacteria_unknown	p__Candidatus Komeilibacteria_unknown	0.711682	0.711682	1.83376	0	<0.0001	water	2.61063e-06	1473
f__Pseudohongiellaceae	k__Bacteria	p__Pseudomonadota	c__Gammaproteobacteria	o__Pseudomonadales	0.704408	0.704408	1.82848	0	<0.0001	water	2.56558e-06	1476
p__Candidatus Jorgensenbacteria_unknown	k__Bacteria	p__Candidatus Jorgensenbacteria	p__Candidatus Jorgensenbacteria_unknown	p__Candidatus Jorgensenbacteria_unknown	1.01996	1.01996	2.82072	0	<0.0001	water	2.53698e-06	1477
p__Candidatus Wirthbacteria_unknown	k__Bacteria	p__Candidatus Wirthbacteria	p__Candidatus Wirthbacteria_unknown	p__Candidatus Wirthbacteria_unknown	0.674502	0.674502	1.66781	0	<0.0001	water	2.51195e-06	1481
f__Rhodothalassiaceae	k__Bacteria	p__Pseudomonadota	c__Alphaproteobacteria	o__Rhodothalassiales	0.69782	0.69782	1.90987	0	<0.0001	water	2.46749e-06	1484
o__Candidatus Thermoprofundales_unknown	k__Archaea	p__Candidatus Thermoplasmatota	c__Thermoplasmata	o__Candidatus Thermoprofundales	0.693257	0.693257	1.93892	0	<0.0001	water	2.42688e-06	1488
p__Vulcanimicrobiota_unknown	k__Bacteria	p__Vulcanimicrobiota	p__Vulcanimicrobiota_unknown	p__Vulcanimicrobiota_unknown	0.699566	0.699566	1.91157	0	<0.0001	water	2.40437e-06	1493
f__Afifellaceae	k__Bacteria	p__Pseudomonadota	c__Alphaproteobacteria	o__Hyphomicrobiales	0.637114	0.637114	1.6749	0	<0.0001	water	2.36213e-06	1496
p__Candidatus Calescamantes_unknown	k__Bacteria	p__Candidatus Calescamantes	p__Candidatus Calescamantes_unknown	p__Candidatus Calescamantes_unknown	0.645278	0.645278	1.75931	0	<0.0001	water	2.36086e-06	1498
f__Candidatus Babeliaceae	k__Bacteria	k__Bacteria_unknown	c__Candidatus Babeliae	o__Candidatus Babeliales	0.650542	0.650542	1.7788	0	<0.0001	water	2.30549e-06	1504
f__Natronospirillaceae	k__Bacteria	p__Pseudomonadota	c__Gammaproteobacteria	o__Oceanospirillales	0.621188	0.621188	1.69184	0	<0.0001	water	2.25149e-06	1512
f__Algiphilaceae	k__Bacteria	p__Pseudomonadota	c__Gammaproteobacteria	o__Nevskiales	0.547758	0.547758	1.33152	0	<0.0001	water	2.23168e-06	1515
f__Methanocorpusculaceae	k__Archaea	p__Euryarchaeota	c__Methanomicrobia	o__Methanomicrobiales	0.587467	0.587467	1.61511	0	<0.0001	water	2.21732e-06	1518
p__Candidatus Ratteibacteria_unknown	k__Bacteria	p__Candidatus Ratteibacteria	p__Candidatus Ratteibacteria_unknown	p__Candidatus Ratteibacteria_unknown	0.608814	0.608814	1.75706	0	<0.0001	water	2.15811e-06	1528
f__Lusitaniellaceae	k__Bacteria	p__Cyanobacteriota	c__Cyanophyceae	o__Spirulinales	0.517462	0.517462	1.31015	0	<0.0001	water	2.14295e-06	1532
o__Pleurocapsales_unknown	k__Bacteria	p__Cyanobacteriota	c__Cyanophyceae	o__Pleurocapsales	0.523226	0.523226	1.32498	0	<0.0001	water	2.13292e-06	1538
f__Notoacmeibacteraceae	k__Bacteria	p__Pseudomonadota	c__Alphaproteobacteria	o__Hyphomicrobiales	0.522041	0.522041	1.39468	0	<0.0001	water	2.0603e-06	1551
f__Candidatus Nanosyncoccacae	k__Bacteria	p__Candidatus Saccharibacteria	c__Candidatus Nanosyncoccalia	o__Candidatus Nanosyncoccales	0.533891	0.533891	1.41745	0	<0.0001	water	2.05074e-06	1554
f__Candidatus Prometheoarchaeaceae	k__Archaea	p__Candidatus Lokiarchaeota	c__Candidatus Lokiarchaeia	o__Candidatus Prometheoarchaeales	0.396936	0.396936	0.988939	0	<0.0001	water	2.00222e-06	1563
f__Geothermobacteraceae	k__Bacteria	p__Thermodesulfobacteriota	c__Desulfuromonadia	o__Desulfuromonadales	0.388771	0.388771	0.975392	0	<0.0001	water	1.91736e-06	1573
f__Thiohalomonadaceae	k__Bacteria	p__Pseudomonadota	c__Gammaproteobacteria	o__Thiohalomonadales	0.107241	0.107241	0.191442	0	<0.0001	water	1.87323e-06	1579
o__Aquificales_unknown	k__Bacteria	p__Aquificota	c__Aquificae	o__Aquificales	0.479052	0.479052	1.35924	0	<0.0001	water	1.86636e-06	1580
f__Thiohalospiraceae	k__Bacteria	p__Pseudomonadota	c__Gammaproteobacteria	o__Thiohalospirales	0.38416	0.38416	0.976472	0	<0.0001	water	1.83513e-06	1586
o__Nanoarchaeales_unknown	k__Archaea	p__Nanoarchaeota	c__Candidatus Nanoarchaeia	o__Nanoarchaeales	0.386191	0.386191	0.966949	0	<0.0001	water	1.8109e-06	1587
o__Haloferacales_unknown	k__Archaea	p__Euryarchaeota	c__Halobacteria	o__Haloferacales	0.432295	0.432295	1.2477	0	<0.0001	water	1.76504e-06	1596
f__Desulfurococcaceae	k__Archaea	p__Thermoproteota	c__Thermoprotei	o__Desulfurococcales	0.374147	0.374147	1.02136	0	<0.0001	water	1.76106e-06	1597
f__Petrachlorosaceae	k__Bacteria	p__Cyanobacteriota	c__Cyanophyceae	o__Synechococcales	0.356936	0.356936	1.00638	0	<0.0001	water	1.68804e-06	1605
f__Antricoccaceae	k__Bacteria	p__Actinomycetota	c__Actinomycetes	o__Geodermatophilales	0.360827	0.360827	1.01215	0	<0.0001	water	1.67969e-06	1606
f__Candidatus Ozemobacteraceae	k__Bacteria	k__Bacteria_unknown	c__Candidatus Ozemobacteria	c__Candidatus Ozemobacteria_unknown	0.348859	0.348859	0.98284	0	<0.0001	water	1.673e-06	1607
f__Thiofilaceae	k__Bacteria	p__Pseudomonadota	c__Gammaproteobacteria	o__Thiotrichales	0.170433	0.170433	0.348228	0	<0.0001	water	1.67184e-06	1609
f__Immundisolibacteraceae	k__Bacteria	p__Pseudomonadota	c__Gammaproteobacteria	o__Immundisolibacterales	0.132584	0.132584	0.290631	0	<0.0001	water	1.63333e-06	1613
f__Candidatus Odinarchaeaceae	k__Archaea	p__Candidatus Odinarchaeota	c__Candidatus Odinarchaeia	o__Candidatus Odinarchaeales	0.282886	0.282886	0.732572	0	<0.0001	water	1.62218e-06	1617
o__Nevskiales_unknown	k__Bacteria	p__Pseudomonadota	c__Gammaproteobacteria	o__Nevskiales	0.0759719	0.0759719	0.163595	0	<0.0001	water	1.53116e-06	1641
f__Arenicellaceae	k__Bacteria	p__Pseudomonadota	c__Gammaproteobacteria	o__Arenicellales	0.612931	0.612931	1.40794	0	<0.0001	water	1.5303e-06	1642
f__Ostreibacteriaceae	k__Bacteria	p__Pseudomonadota	c__Gammaproteobacteria	o__Cardiobacteriales	0.29816	0.29816	0.828942	0	<0.0001	water	1.52667e-06	1644
p__Candidatus Colwellbacteria_unknown	k__Bacteria	p__Candidatus Colwellbacteria	p__Candidatus Colwellbacteria_unknown	p__Candidatus Colwellbacteria_unknown	0.216731	0.216731	0.521488	0	<0.0001	water	1.50489e-06	1646
c__Calditrichia_unknown	k__Bacteria	p__Calditrichota	c__Calditrichia	c__Calditrichia_unknown	0.273128	0.273128	0.784043	0	<0.0001	water	1.48171e-06	1656
f__Methylohalomonadaceae	k__Bacteria	p__Pseudomonadota	c__Gammaproteobacteria	o__Methylohalomonadales	0.241927	0.241927	0.690367	0	<0.0001	water	1.43685e-06	1666
o__Thermodesulfobacteriales_unknown	k__Bacteria	p__Thermodesulfobacteriota	c__Thermodesulfobacteria	o__Thermodesulfobacteriales	0.192605	0.192605	0.541324	0	<0.0001	water	1.40199e-06	1674
f__Mariprofundaceae	k__Bacteria	p__Pseudomonadota	c__Zetaproteobacteria	o__Mariprofundales	0.121362	0.121362	0.317182	0	<0.0001	water	1.3919e-06	1677
f__Syntrophotaleaceae	k__Bacteria	p__Thermodesulfobacteriota	c__Desulfuromonadia	o__Desulfuromonadales	0.569449	0.569449	1.41555	0	<0.0001	water	1.38987e-06	1678
f__Haladaptataceae	k__Archaea	p__Euryarchaeota	c__Halobacteria	o__Halobacteriales	0.15671	0.15671	0.421816	0	<0.0001	water	1.38621e-06	1679
o__Acidilobales_unknown	k__Archaea	p__Thermoproteota	c__Thermoprotei	o__Acidilobales	0.140133	0.140133	0.376689	0	<0.0001	water	1.35816e-06	1683
f__Candidatus Chromulinivoraceae	k__Bacteria	k__Bacteria_unknown	c__Candidatus Babeliae	o__Candidatus Babeliales	0.135974	0.135974	0.370778	0	<0.0001	water	1.3185e-06	1692
o__Maricaulales_unknown	k__Bacteria	p__Pseudomonadota	c__Alphaproteobacteria	o__Maricaulales	0.0823216	0.0823216	0.2234	0	<0.0001	water	1.26295e-06	1705
o__Catenulisporales_unknown	k__Bacteria	p__Actinomycetota	c__Actinomycetes	o__Catenulisporales	0.128701	0.128701	0.371624	0	<0.0001	water	1.25066e-06	1708
f__Vicingaceae	k__Bacteria	p__Bacteroidota	c__Flavobacteriia	o__Flavobacteriales	0.107338	0.107338	0.300151	0	<0.0001	water	1.24502e-06	1710
f__Moritellaceae	k__Bacteria	p__Pseudomonadota	c__Gammaproteobacteria	o__Alteromonadales	0.0853751	0.0853751	0.223434	0	<0.0001	water	1.22498e-06	1719
f__Ferroplasmaceae	k__Archaea	p__Candidatus Thermoplasmatota	c__Thermoplasmata	o__Thermoplasmatales	0.0345432	0.0345432	0.0903698	0	<0.0001	water	1.17616e-06	1738
